# How do bacterial extracellular Contractile Injection Systems bind target cells? A remarkable diversity of receptor binding domains

**DOI:** 10.1101/2025.05.13.653841

**Authors:** Nimrod Nachmias, Zhiren Wang, Xiao Feng, Feng Jiang, Asaf Levy

**Author notes:** These authors contributed equally (Nimrod Nachmias, Zhiren Wang).

## Abstract

Extracellular contractile injection systems (eCISs) represent a diverse family of bacteriophage tail-derived toxin delivery complexes in prokaryotes. eCISs are vital for microbial interaction with hosts, and they use tail fiber proteins for target cell binding. However, the identity of the tail fiber proteins and their target cells are unknown. Here, we conducted a comprehensive exploration of eCIS tail fiber genes, providing insights into their remarkable diversity, target cells, functional adaptations, and intriguing evolutionary dynamics. We identified 3,445 eCIS tail fiber proteins found in 2,585 eCIS loci from 1,069 microbes. These fibers can be categorized by five new N-terminal domains responsible for tail fiber attachment to eCIS baseplates. Importantly, we leveraged structure prediction to divide the fibers into 276 structural clusters and dissected 1,177 domain fold families which likely mediate glycan and protein binding on the cell surface of eukaryotes or bacterial targets. These rapidly evolving domains are likely acquired from diverse genomes of eukaryotes, bacteria, and viruses. Finally, we experimentally showed that a candidate tail fiber from *Paenibacillus* eCIS can bind and direct effector injection into THP-1 human monocyte-like cells, and may bind D-mannose on the cell surface. This study reveals the exceptional diversity of eCIS target specificity determinants, suggests new eCIS target cells in Nature, and provides thousands of proteins that adhere to different cell types.

## Supplementary Tables for "How do bacterial extracellular Contractile Injection Systems bind target cells? A remarkable diversity of receptor binding domains": Supplementary table 2_ eCIS_clusters_gff_format.xlsx (part 1 of 3)

### Sheet: eCIS_clusters_gff_format
clusterID	genomeNumber	geneID	seqid	source	type	start	end	score	strand	phase	attributes
1	2657245328	2658583814	8645_contig1_contig000001	img_core_v400	CDS	283266	284312	.	-	0	ID=2658583814;locus_tag=8645_contig1_00225;product=probable F420-dependent oxidoreductase, MSMEG_2256 family
1	2657245328	2658583815	8645_contig1_contig000001	img_core_v400	CDS	284395	285357	.	-	0	ID=2658583815;locus_tag=8645_contig1_00226;product=hypothetical protein
1	2657245328	2658583816	8645_contig1_contig000001	img_core_v400	CDS	285601	286209	.	-	0	ID=2658583816;locus_tag=8645_contig1_00227;product=phage tail protein, P2 protein I family
1	2657245328	2658583817	8645_contig1_contig000001	img_core_v400	CDS	286206	288167	.	-	0	ID=2658583817;locus_tag=8645_contig1_00228;product=putative baseplate assembly protein
1	2657245328	2658583818	8645_contig1_contig000001	img_core_v400	CDS	288167	288619	.	-	0	ID=2658583818;locus_tag=8645_contig1_00229;product=hypothetical protein
1	2657245328	2658583819	8645_contig1_contig000001	img_core_v400	CDS	288616	288927	.	-	0	ID=2658583819;locus_tag=8645_contig1_00230;product=Zn-binding Pro-Ala-Ala-Arg (PAAR) domain-containing protein, incolved in TypeVI secretion
1	2657245328	2658583820	8645_contig1_contig000001	img_core_v400	CDS	289003	290784	.	-	0	ID=2658583820;locus_tag=8645_contig1_00231;product=Uncharacterized conserved protein, implicated in type VI secretion and phage assembly
1	2657245328	2658583821	8645_contig1_contig000001	img_core_v400	CDS	290781	291500	.	-	0	ID=2658583821;locus_tag=8645_contig1_00232;product=LysM domain-containing protein
1	2657245328	2658583822	8645_contig1_contig000001	img_core_v400	CDS	291559	291987	.	-	0	ID=2658583822;locus_tag=8645_contig1_00233;product=conserved hypothetical phage tail region protein
1	2657245328	2658583823	8645_contig1_contig000001	img_core_v400	CDS	292076	295879	.	-	0	ID=2658583823;locus_tag=8645_contig1_00234;product=hypothetical protein
1	2657245328	2658583824	8645_contig1_contig000001	img_core_v400	CDS	295887	296045	.	-	0	ID=2658583824;locus_tag=8645_contig1_00235;product=hypothetical protein
1	2657245328	2658583825	8645_contig1_contig000001	img_core_v400	CDS	296042	296536	.	-	0	ID=2658583825;locus_tag=8645_contig1_00236;product=hypothetical protein
1	2657245328	2658583826	8645_contig1_contig000001	img_core_v400	CDS	296533	296973	.	-	0	ID=2658583826;locus_tag=8645_contig1_00237;product=conserved hypothetical phage tail region protein
1	2657245328	2658583827	8645_contig1_contig000001	img_core_v400	CDS	297012	298559	.	-	0	ID=2658583827;locus_tag=8645_contig1_00238;product=hypothetical protein
1	2657245328	2658583828	8645_contig1_contig000001	img_core_v400	CDS	298726	300861	.	-	0	ID=2658583828;locus_tag=8645_contig1_00239;product=ATPase family associated with various cellular activities (AAA)
1	2657245328	2658583829	8645_contig1_contig000001	img_core_v400	CDS	300858	301619	.	-	0	ID=2658583829;locus_tag=8645_contig1_00240;product=Protein of unknown function (DUF4255)
1	2657245328	2658583830	8645_contig1_contig000001	img_core_v400	CDS	301616	304873	.	-	0	ID=2658583830;locus_tag=8645_contig1_00241;product=WD40-like Beta Propeller Repeat
1	2657245328	2658583831	8645_contig1_contig000001	img_core_v400	CDS	305017	305748	.	-	0	ID=2658583831;locus_tag=8645_contig1_00242;product=DNA-binding response regulator, NarL/FixJ family, contains REC and HTH domains
1	2657245328	2658583832	8645_contig1_contig000001	img_core_v400	CDS	305982	307298	.	+	0	ID=2658583832;locus_tag=8645_contig1_00243;product=Ubp3 associated protein Bre5
1	2657245328	2658583833	8645_contig1_contig000001	img_core_v400	CDS	307785	309221	.	-	0	ID=2658583833;locus_tag=8645_contig1_00244;product=tRNA-splicing ligase RtcB
2	2513237084	2513571054	A19QDRAFT_scaffold_7.8	img_core_v400	CDS	9924	11822	.	-	0	ID=2513571054;locus_tag=A19QDRAFT_03749;product=hypothetical protein
2	2513237084	2513571055	A19QDRAFT_scaffold_7.8	img_core_v400	CDS	11819	13048	.	-	0	ID=2513571055;locus_tag=A19QDRAFT_03750;product=SIR2-like domain-containing protein
2	2513237084	2513571056	A19QDRAFT_scaffold_7.8	img_core_v400	CDS	13839	14717	.	-	0	ID=2513571056;locus_tag=A19QDRAFT_03751;product=hypothetical protein
2	2513237084	2513571057	A19QDRAFT_scaffold_7.8	img_core_v400	CDS	16884	17573	.	+	0	ID=2513571057;locus_tag=A19QDRAFT_03752;product=DNA-binding transcriptional activator of the SARP family
2	2513237084	2513571058	A19QDRAFT_scaffold_7.8	img_core_v400	CDS	18074	18691	.	+	0	ID=2513571058;locus_tag=A19QDRAFT_03753;product=Protein of unknown function (DUF4255)
2	2513237084	2513571059	A19QDRAFT_scaffold_7.8	img_core_v400	CDS	18702	19634	.	+	0	ID=2513571059;locus_tag=A19QDRAFT_03754;product=hypothetical protein
2	2513237084	2513571060	A19QDRAFT_scaffold_7.8	img_core_v400	CDS	19657	21996	.	+	0	ID=2513571060;locus_tag=A19QDRAFT_03755;product=hypothetical protein
2	2513237084	2513571061	A19QDRAFT_scaffold_7.8	img_core_v400	CDS	22018	22476	.	+	0	ID=2513571061;locus_tag=A19QDRAFT_03756;product=conserved hypothetical phage tail region protein
2	2513237084	2513571062	A19QDRAFT_scaffold_7.8	img_core_v400	CDS	22489	23757	.	+	0	ID=2513571062;locus_tag=A19QDRAFT_03757;product=hypothetical protein
2	2513237084	2513571063	A19QDRAFT_scaffold_7.8	img_core_v400	CDS	23750	24187	.	+	0	ID=2513571063;locus_tag=A19QDRAFT_03758;product=conserved hypothetical phage tail region protein
2	2513237084	2513571064	A19QDRAFT_scaffold_7.8	img_core_v400	CDS	24203	24397	.	+	0	ID=2513571064;locus_tag=A19QDRAFT_03759;product=hypothetical protein
2	2513237084	2513571065	A19QDRAFT_scaffold_7.8	img_core_v400	CDS	24410	25099	.	+	0	ID=2513571065;locus_tag=A19QDRAFT_03760;product=LysM domain-containing protein
2	2513237084	2513571066	A19QDRAFT_scaffold_7.8	img_core_v400	CDS	25096	26226	.	+	0	ID=2513571066;locus_tag=A19QDRAFT_03761;product=Phage protein D
2	2513237084	2513571067	A19QDRAFT_scaffold_7.8	img_core_v400	CDS	26223	26891	.	+	0	ID=2513571067;locus_tag=A19QDRAFT_03762;product=Uncharacterized protein conserved in bacteria
2	2513237084	2513571068	A19QDRAFT_scaffold_7.8	img_core_v400	CDS	26903	27289	.	+	0	ID=2513571068;locus_tag=A19QDRAFT_03763;product=PAAR motif-containing protein
2	2513237084	2513571069	A19QDRAFT_scaffold_7.8	img_core_v400	CDS	27291	27695	.	+	0	ID=2513571069;locus_tag=A19QDRAFT_03764;product=hypothetical protein
2	2513237084	2513571070	A19QDRAFT_scaffold_7.8	img_core_v400	CDS	27692	29710	.	+	0	ID=2513571070;locus_tag=A19QDRAFT_03765;product=putative baseplate assembly protein
2	2513237084	2513571071	A19QDRAFT_scaffold_7.8	img_core_v400	CDS	29707	30900	.	+	0	ID=2513571071;locus_tag=A19QDRAFT_03766;product=hypothetical protein
2	2513237084	2513571072	A19QDRAFT_scaffold_7.8	img_core_v400	CDS	30897	31772	.	+	0	ID=2513571072;locus_tag=A19QDRAFT_03767;product=hypothetical protein
2	2513237084	2513571073	A19QDRAFT_scaffold_7.8	img_core_v400	CDS	31769	32941	.	+	0	ID=2513571073;locus_tag=A19QDRAFT_03768;product=hypothetical protein
2	2513237084	2513571074	A19QDRAFT_scaffold_7.8	img_core_v400	CDS	32948	34108	.	+	0	ID=2513571074;locus_tag=A19QDRAFT_03769;product=hypothetical protein
2	2513237084	2513571075	A19QDRAFT_scaffold_7.8	img_core_v400	CDS	34108	35613	.	+	0	ID=2513571075;locus_tag=A19QDRAFT_03770;product=hypothetical protein
2	2513237084	2513571076	A19QDRAFT_scaffold_7.8	img_core_v400	CDS	35721	37601	.	+	0	ID=2513571076;locus_tag=A19QDRAFT_03771;product=hypothetical protein
2	2513237084	2513571077	A19QDRAFT_scaffold_7.8	img_core_v400	CDS	37604	39814	.	+	0	ID=2513571077;locus_tag=A19QDRAFT_03772;product=AAA+-type ATPase, SpoVK/Ycf46/Vps4 family
2	2513237084	2513571078	A19QDRAFT_scaffold_7.8	img_core_v400	CDS	39811	42039	.	+	0	ID=2513571078;locus_tag=A19QDRAFT_03773;product=protein of unknown function (DUF4157)
2	2513237084	2513571079	A19QDRAFT_scaffold_7.8	img_core_v400	CDS	42322	43074	.	-	0	ID=2513571079;locus_tag=A19QDRAFT_03774;product=TIGR00725 family protein
2	2513237084	2513571080	A19QDRAFT_scaffold_7.8	img_core_v400	CDS	43614	45320	.	+	0	ID=2513571080;locus_tag=A19QDRAFT_03775;product=Patatin-like phospholipase
2	2513237084	2513571081	A19QDRAFT_scaffold_7.8	img_core_v400	CDS	45555	45926	.	+	0	ID=2513571081;locus_tag=A19QDRAFT_03776;product=hypothetical protein
2	2513237084	2513571082	A19QDRAFT_scaffold_7.8	img_core_v400	CDS	46619	47338	.	+	0	ID=2513571082;locus_tag=A19QDRAFT_03777;product=hypothetical protein
3	2551306552	2553532311	A1OKDRAFT_AJWN01000013_1.13	img_core_v400	CDS	16288	17019	.	-	0	ID=2553532311;locus_tag=A1OKDRAFT_00807;product=two component transcriptional regulator, LytTR family
3	2551306552	2553532312	A1OKDRAFT_AJWN01000013_1.13	img_core_v400	CDS	17025	18710	.	-	0	ID=2553532312;locus_tag=A1OKDRAFT_00808;product=two-component system, LytT family, sensor kinase
3	2551306552	2553532313	A1OKDRAFT_AJWN01000013_1.13	img_core_v400	CDS	18829	20313	.	-	0	ID=2553532313;locus_tag=A1OKDRAFT_00809;product=Carbon starvation protein CstA
3	2551306552	2553532314	A1OKDRAFT_AJWN01000013_1.13	img_core_v400	CDS	20619	22649	.	+	0	ID=2553532314;locus_tag=A1OKDRAFT_00810;product=Cadherin domain-containing protein
3	2551306552	2553532315	A1OKDRAFT_AJWN01000014_1.14	img_core_v400	CDS	3	1985	.	-	0	ID=2553532315;locus_tag=A1OKDRAFT_00811;product=protein of unknown function (DUF4157)
3	2551306552	2553532316	A1OKDRAFT_AJWN01000014_1.14	img_core_v400	CDS	2014	2475	.	-	0	ID=2553532316;locus_tag=A1OKDRAFT_00812;product=hypothetical protein
3	2551306552	2553532317	A1OKDRAFT_AJWN01000014_1.14	img_core_v400	CDS	2490	5843	.	-	0	ID=2553532317;locus_tag=A1OKDRAFT_00813;product=copper-binding protein (NosD)
3	2551306552	2553532318	A1OKDRAFT_AJWN01000014_1.14	img_core_v400	CDS	5855	7939	.	-	0	ID=2553532318;locus_tag=A1OKDRAFT_00814;product=hypothetical protein
3	2551306552	2553532319	A1OKDRAFT_AJWN01000014_1.14	img_core_v400	CDS	7936	10704	.	-	0	ID=2553532319;locus_tag=A1OKDRAFT_00815;product=putative baseplate assembly protein
3	2551306552	2553532320	A1OKDRAFT_AJWN01000014_1.14	img_core_v400	CDS	10706	13225	.	-	0	ID=2553532320;locus_tag=A1OKDRAFT_00816;product=putative baseplate assembly protein
3	2551306552	2553532321	A1OKDRAFT_AJWN01000014_1.14	img_core_v400	CDS	13222	13587	.	-	0	ID=2553532321;locus_tag=A1OKDRAFT_00817;product=hypothetical protein
3	2551306552	2553532322	A1OKDRAFT_AJWN01000014_1.14	img_core_v400	CDS	13642	13965	.	-	0	ID=2553532322;locus_tag=A1OKDRAFT_00818;product=hypothetical protein
3	2551306552	2553532323	A1OKDRAFT_AJWN01000014_1.14	img_core_v400	CDS	14028	14543	.	-	0	ID=2553532323;locus_tag=A1OKDRAFT_00819;product=Uncharacterized protein conserved in bacteria
3	2551306552	2553532324	A1OKDRAFT_AJWN01000014_1.14	img_core_v400	CDS	14540	15667	.	-	0	ID=2553532324;locus_tag=A1OKDRAFT_00820;product=hypothetical protein
3	2551306552	2553532325	A1OKDRAFT_AJWN01000014_1.14	img_core_v400	CDS	15667	16011	.	-	0	ID=2553532325;locus_tag=A1OKDRAFT_00821;product=hypothetical protein
3	2551306552	2553532326	A1OKDRAFT_AJWN01000014_1.14	img_core_v400	CDS	16088	16711	.	-	0	ID=2553532326;locus_tag=A1OKDRAFT_00822;product=hypothetical protein
3	2551306552	2553532327	A1OKDRAFT_AJWN01000014_1.14	img_core_v400	CDS	16712	16936	.	-	0	ID=2553532327;locus_tag=A1OKDRAFT_00823;product=hypothetical protein
3	2551306552	2553532328	A1OKDRAFT_AJWN01000014_1.14	img_core_v400	CDS	16948	18627	.	-	0	ID=2553532328;locus_tag=A1OKDRAFT_00824;product=Toxin with a conserved tryptophan and TIP tripeptide motif-containing protein
3	2551306552	2553532329	A1OKDRAFT_AJWN01000014_1.14	img_core_v400	CDS	18620	20695	.	-	0	ID=2553532329;locus_tag=A1OKDRAFT_00825;product=ATPases of the AAA+ class
3	2551306552	2553532330	A1OKDRAFT_AJWN01000014_1.14	img_core_v400	CDS	20692	22002	.	-	0	ID=2553532330;locus_tag=A1OKDRAFT_00826;product=Protein of unknown function (DUF4255)
3	2551306552	2553532331	A1OKDRAFT_AJWN01000014_1.14	img_core_v400	CDS	21999	22958	.	-	0	ID=2553532331;locus_tag=A1OKDRAFT_00827;product=hypothetical protein
3	2551306552	2553532332	A1OKDRAFT_AJWN01000014_1.14	img_core_v400	CDS	23022	23822	.	-	0	ID=2553532332;locus_tag=A1OKDRAFT_00828;product=hypothetical protein
3	2551306552	2553532333	A1OKDRAFT_AJWN01000014_1.14	img_core_v400	CDS	23833	24360	.	-	0	ID=2553532333;locus_tag=A1OKDRAFT_00829;product=conserved hypothetical phage tail region protein
3	2551306552	2553532334	A1OKDRAFT_AJWN01000014_1.14	img_core_v400	CDS	24471	26414	.	-	0	ID=2553532334;locus_tag=A1OKDRAFT_00830;product=hypothetical protein
3	2551306552	2553532335	A1OKDRAFT_AJWN01000014_1.14	img_core_v400	CDS	26946	27437	.	-	0	ID=2553532335;locus_tag=A1OKDRAFT_00831;product=Protein-tyrosine phosphatase
3	2551306552	2553532336	A1OKDRAFT_AJWN01000014_1.14	img_core_v400	CDS	27635	29137	.	+	0	ID=2553532336;locus_tag=A1OKDRAFT_00832;product=ATP-dependent RNA helicase RhlE
3	2551306552	2553532337	A1OKDRAFT_AJWN01000014_1.14	img_core_v400	CDS	29499	34040	.	+	0	ID=2553532337;locus_tag=A1OKDRAFT_00833;product=accessory colonization factor AcfD
3	2551306552	2553532338	A1OKDRAFT_AJWN01000014_1.14	img_core_v400	CDS	34110	34901	.	-	0	ID=2553532338;locus_tag=A1OKDRAFT_00834;product=hypothetical protein
4	2551306062	2551575349	A1OODRAFT_AJYD01000026_1.26	img_core_v400	CDS	38928	40229	.	-	0	ID=2551575349;locus_tag=A1OODRAFT_01772;product=TRAP transporter, DctM subunit
4	2551306062	2551575350	A1OODRAFT_AJYD01000026_1.26	img_core_v400	CDS	40330	40863	.	-	0	ID=2551575350;locus_tag=A1OODRAFT_01773;product=C4-dicarboxylate transporter, DctQ subunit
4	2551306062	2551575351	A1OODRAFT_AJYD01000026_1.26	img_core_v400	CDS	40881	41885	.	-	0	ID=2551575351;locus_tag=A1OODRAFT_01774;product=TRAP-type C4-dicarboxylate transport system, substrate-binding protein
4	2551306062	2551575352	A1OODRAFT_AJYD01000026_1.26	img_core_v400	CDS	42337	43251	.	+	0	ID=2551575352;locus_tag=A1OODRAFT_01775;product=DNA-binding transcriptional regulator, LysR family
4	2551306062	2551575353	A1OODRAFT_AJYD01000026_1.26	img_core_v400	CDS	43297	45606	.	-	0	ID=2551575353;locus_tag=A1OODRAFT_01776;product=protein of unknown function (DUF4157)
4	2551306062	2551575354	A1OODRAFT_AJYD01000026_1.26	img_core_v400	CDS	45635	46096	.	-	0	ID=2551575354;locus_tag=A1OODRAFT_01777;product=hypothetical protein
4	2551306062	2551575355	A1OODRAFT_AJYD01000026_1.26	img_core_v400	CDS	46111	49464	.	-	0	ID=2551575355;locus_tag=A1OODRAFT_01778;product=Right handed beta helix region
4	2551306062	2551575356	A1OODRAFT_AJYD01000026_1.26	img_core_v400	CDS	49476	51560	.	-	0	ID=2551575356;locus_tag=A1OODRAFT_01779;product=hypothetical protein
4	2551306062	2551575357	A1OODRAFT_AJYD01000026_1.26	img_core_v400	CDS	51557	54325	.	-	0	ID=2551575357;locus_tag=A1OODRAFT_01780;product=putative baseplate assembly protein
4	2551306062	2551575358	A1OODRAFT_AJYD01000026_1.26	img_core_v400	CDS	54327	56846	.	-	0	ID=2551575358;locus_tag=A1OODRAFT_01781;product=putative baseplate assembly protein
4	2551306062	2551575359	A1OODRAFT_AJYD01000026_1.26	img_core_v400	CDS	56843	57208	.	-	0	ID=2551575359;locus_tag=A1OODRAFT_01782;product=hypothetical protein
4	2551306062	2551575360	A1OODRAFT_AJYD01000026_1.26	img_core_v400	CDS	57263	57586	.	-	0	ID=2551575360;locus_tag=A1OODRAFT_01783;product=hypothetical protein
4	2551306062	2551575361	A1OODRAFT_AJYD01000026_1.26	img_core_v400	CDS	57635	58150	.	-	0	ID=2551575361;locus_tag=A1OODRAFT_01784;product=Uncharacterized protein conserved in bacteria
4	2551306062	2551575362	A1OODRAFT_AJYD01000026_1.26	img_core_v400	CDS	58147	59277	.	-	0	ID=2551575362;locus_tag=A1OODRAFT_01785;product=hypothetical protein
4	2551306062	2551575363	A1OODRAFT_AJYD01000026_1.26	img_core_v400	CDS	59277	59621	.	-	0	ID=2551575363;locus_tag=A1OODRAFT_01786;product=hypothetical protein
4	2551306062	2551575364	A1OODRAFT_AJYD01000026_1.26	img_core_v400	CDS	59699	60322	.	-	0	ID=2551575364;locus_tag=A1OODRAFT_01787;product=hypothetical protein
4	2551306062	2551575365	A1OODRAFT_AJYD01000026_1.26	img_core_v400	CDS	60323	60547	.	-	0	ID=2551575365;locus_tag=A1OODRAFT_01788;product=hypothetical protein
4	2551306062	2551575366	A1OODRAFT_AJYD01000026_1.26	img_core_v400	CDS	60560	62215	.	-	0	ID=2551575366;locus_tag=A1OODRAFT_01789;product=Toxin with a conserved tryptophan and TIP tripeptide motif-containing protein
4	2551306062	2551575367	A1OODRAFT_AJYD01000026_1.26	img_core_v400	CDS	62208	64283	.	-	0	ID=2551575367;locus_tag=A1OODRAFT_01790;product=ATPases of the AAA+ class
4	2551306062	2551575368	A1OODRAFT_AJYD01000026_1.26	img_core_v400	CDS	64280	65590	.	-	0	ID=2551575368;locus_tag=A1OODRAFT_01791;product=Protein of unknown function (DUF4255)
4	2551306062	2551575369	A1OODRAFT_AJYD01000026_1.26	img_core_v400	CDS	65587	66519	.	-	0	ID=2551575369;locus_tag=A1OODRAFT_01792;product=hypothetical protein
4	2551306062	2551575370	A1OODRAFT_AJYD01000026_1.26	img_core_v400	CDS	66583	67383	.	-	0	ID=2551575370;locus_tag=A1OODRAFT_01793;product=hypothetical protein
4	2551306062	2551575371	A1OODRAFT_AJYD01000026_1.26	img_core_v400	CDS	67394	67921	.	-	0	ID=2551575371;locus_tag=A1OODRAFT_01794;product=conserved hypothetical phage tail region protein
4	2551306062	2551575372	A1OODRAFT_AJYD01000026_1.26	img_core_v400	CDS	68032	69975	.	-	0	ID=2551575372;locus_tag=A1OODRAFT_01795;product=hypothetical protein
4	2551306062	2551575373	A1OODRAFT_AJYD01000026_1.26	img_core_v400	CDS	70507	70998	.	-	0	ID=2551575373;locus_tag=A1OODRAFT_01796;product=Protein-tyrosine phosphatase
4	2551306062	2551575374	A1OODRAFT_AJYD01000026_1.26	img_core_v400	CDS	71196	72698	.	+	0	ID=2551575374;locus_tag=A1OODRAFT_01797;product=ATP-dependent RNA helicase RhlE
4	2551306062	2551575375	A1OODRAFT_AJYD01000026_1.26	img_core_v400	CDS	73060	77601	.	+	0	ID=2551575375;locus_tag=A1OODRAFT_01798;product=accessory colonization factor AcfD
4	2551306062	2551575376	A1OODRAFT_AJYD01000026_1.26	img_core_v400	CDS	77671	78462	.	-	0	ID=2551575376;locus_tag=A1OODRAFT_01799;product=hypothetical protein
5	2551306035	2551463343	A1OUDRAFT_AJYG01000194_1.194	img_core_v400	CDS	78499	78885	.	-	0	ID=2551463343;locus_tag=A1OUDRAFT_04622;product=SpoIIAA-like
5	2551306035	2551463344	A1OUDRAFT_AJYG01000194_1.194	img_core_v400	CDS	79066	79860	.	+	0	ID=2551463344;locus_tag=A1OUDRAFT_04623;product=phospholipase A1
5	2551306035	2551463345	A1OUDRAFT_AJYG01000194_1.194	img_core_v400	CDS	81081	81593	.	+	0	ID=2551463345;locus_tag=A1OUDRAFT_04624;product=type VI secretion system protein ImpB
5	2551306035	2551463346	A1OUDRAFT_AJYG01000194_1.194	img_core_v400	CDS	81624	83099	.	+	0	ID=2551463346;locus_tag=A1OUDRAFT_04625;product=type VI secretion system protein ImpC
5	2551306035	2551463347	A1OUDRAFT_AJYG01000194_1.194	img_core_v400	CDS	83103	83540	.	+	0	ID=2551463347;locus_tag=A1OUDRAFT_04626;product=type VI secretion system protein
5	2551306035	2551463348	A1OUDRAFT_AJYG01000194_1.194	img_core_v400	CDS	83541	85307	.	+	0	ID=2551463348;locus_tag=A1OUDRAFT_04627;product=type VI secretion system protein ImpG
5	2551306035	2551463349	A1OUDRAFT_AJYG01000194_1.194	img_core_v400	CDS	85271	86326	.	+	0	ID=2551463349;locus_tag=A1OUDRAFT_04628;product=type VI secretion system protein ImpH
5	2551306035	2551463350	A1OUDRAFT_AJYG01000194_1.194	img_core_v400	CDS	86335	87798	.	+	0	ID=2551463350;locus_tag=A1OUDRAFT_04629;product=type VI secretion system protein ImpI
5	2551306035	2551463351	A1OUDRAFT_AJYG01000194_1.194	img_core_v400	CDS	87800	88279	.	+	0	ID=2551463351;locus_tag=A1OUDRAFT_04630;product=type VI secretion system protein VasD
5	2551306035	2551463352	A1OUDRAFT_AJYG01000194_1.194	img_core_v400	CDS	88283	89617	.	+	0	ID=2551463352;locus_tag=A1OUDRAFT_04631;product=type VI secretion system protein ImpJ
5	2551306035	2551463353	A1OUDRAFT_AJYG01000194_1.194	img_core_v400	CDS	89620	90411	.	+	0	ID=2551463353;locus_tag=A1OUDRAFT_04632;product=type VI secretion system protein ImpK
5	2551306035	2551463354	A1OUDRAFT_AJYG01000194_1.194	img_core_v400	CDS	90423	93056	.	+	0	ID=2551463354;locus_tag=A1OUDRAFT_04633;product=type VI secretion system protein VasG
5	2551306035	2551463355	A1OUDRAFT_AJYG01000194_1.194	img_core_v400	CDS	93060	94622	.	+	0	ID=2551463355;locus_tag=A1OUDRAFT_04634;product=sigma-54 specific transcriptional regulator
5	2551306035	2551463356	A1OUDRAFT_AJYG01000194_1.194	img_core_v400	CDS	94625	95341	.	+	0	ID=2551463356;locus_tag=A1OUDRAFT_04635;product=type VI secretion system protein VasI
5	2551306035	2551463357	A1OUDRAFT_AJYG01000194_1.194	img_core_v400	CDS	95350	96765	.	+	0	ID=2551463357;locus_tag=A1OUDRAFT_04636;product=type VI secretion system protein VasJ
5	2551306035	2551463358	A1OUDRAFT_AJYG01000194_1.194	img_core_v400	CDS	96784	100329	.	+	0	ID=2551463358;locus_tag=A1OUDRAFT_04637;product=type VI secretion system protein ImpL
5	2551306035	2551463359	A1OUDRAFT_AJYG01000194_1.194	img_core_v400	CDS	100371	101636	.	+	0	ID=2551463359;locus_tag=A1OUDRAFT_04638;product=type VI secretion system protein VasL
5	2551306035	2551463360	A1OUDRAFT_AJYG01000194_1.194	img_core_v400	CDS	102104	102985	.	+	0	ID=2551463360;locus_tag=A1OUDRAFT_04639;product=Exo-beta-1,3-glucanase, GH17 family
5	2551306035	2551463361	A1OUDRAFT_AJYG01000194_1.194	img_core_v400	CDS	103079	103999	.	+	0	ID=2551463361;locus_tag=A1OUDRAFT_04640;product=Exo-beta-1,3-glucanase, GH17 family
5	2551306035	2551463362	A1OUDRAFT_AJYG01000194_1.194	img_core_v400	CDS	104231	104719	.	+	0	ID=2551463362;locus_tag=A1OUDRAFT_04641;product=Protein-tyrosine phosphatase
5	2551306035	2551463363	A1OUDRAFT_AJYG01000194_1.194	img_core_v400	CDS	104986	105465	.	+	0	ID=2551463363;locus_tag=A1OUDRAFT_04642;product=hypothetical protein
5	2551306035	2551463364	A1OUDRAFT_AJYG01000194_1.194	img_core_v400	CDS	105576	106163	.	+	0	ID=2551463364;locus_tag=A1OUDRAFT_04643;product=hypothetical protein
5	2551306035	2551463365	A1OUDRAFT_AJYG01000194_1.194	img_core_v400	CDS	106756	107706	.	+	0	ID=2551463365;locus_tag=A1OUDRAFT_04644;product=LPP20 lipoprotein
5	2551306035	2551463366	A1OUDRAFT_AJYG01000194_1.194	img_core_v400	CDS	107736	108725	.	+	0	ID=2551463366;locus_tag=A1OUDRAFT_04645;product=hypothetical protein
5	2551306035	2551463367	A1OUDRAFT_AJYG01000194_1.194	img_core_v400	CDS	108728	109330	.	+	0	ID=2551463367;locus_tag=A1OUDRAFT_04646;product=LPP20 lipoprotein
5	2551306035	2551463368	A1OUDRAFT_AJYG01000194_1.194	img_core_v400	CDS	109439	110959	.	+	0	ID=2551463368;locus_tag=A1OUDRAFT_04647;product=membrane-bound lytic murein transglycosylase C
5	2551306035	2551463369	A1OUDRAFT_AJYG01000194_1.194	img_core_v400	CDS	110975	111136	.	+	0	ID=2551463369;locus_tag=A1OUDRAFT_04648;product=hypothetical protein
5	2551306035	2551463370	A1OUDRAFT_AJYG01000194_1.194	img_core_v400	CDS	111142	111933	.	+	0	ID=2551463370;locus_tag=A1OUDRAFT_04649;product=hypothetical protein
5	2551306035	2551463371	A1OUDRAFT_AJYG01000194_1.194	img_core_v400	CDS	112538	114481	.	+	0	ID=2551463371;locus_tag=A1OUDRAFT_04650;product=hypothetical protein
5	2551306035	2551463372	A1OUDRAFT_AJYG01000194_1.194	img_core_v400	CDS	114552	115079	.	+	0	ID=2551463372;locus_tag=A1OUDRAFT_04651;product=conserved hypothetical phage tail region protein
5	2551306035	2551463373	A1OUDRAFT_AJYG01000194_1.194	img_core_v400	CDS	115107	116051	.	+	0	ID=2551463373;locus_tag=A1OUDRAFT_04652;product=hypothetical protein
5	2551306035	2551463374	A1OUDRAFT_AJYG01000194_1.194	img_core_v400	CDS	116048	117106	.	+	0	ID=2551463374;locus_tag=A1OUDRAFT_04653;product=hypothetical protein
5	2551306035	2551463375	A1OUDRAFT_AJYG01000194_1.194	img_core_v400	CDS	117103	118419	.	+	0	ID=2551463375;locus_tag=A1OUDRAFT_04654;product=Protein of unknown function (DUF4255)
5	2551306035	2551463376	A1OUDRAFT_AJYG01000194_1.194	img_core_v400	CDS	118416	120482	.	+	0	ID=2551463376;locus_tag=A1OUDRAFT_04655;product=vesicle-fusing ATPase
5	2551306035	2551463377	A1OUDRAFT_AJYG01000194_1.194	img_core_v400	CDS	120475	122247	.	+	0	ID=2551463377;locus_tag=A1OUDRAFT_04656;product=Toxin with a conserved tryptophan and TIP tripeptide motif-containing protein
5	2551306035	2551463378	A1OUDRAFT_AJYG01000194_1.194	img_core_v400	CDS	122279	122509	.	+	0	ID=2551463378;locus_tag=A1OUDRAFT_04657;product=hypothetical protein
5	2551306035	2551463379	A1OUDRAFT_AJYG01000194_1.194	img_core_v400	CDS	122510	123133	.	+	0	ID=2551463379;locus_tag=A1OUDRAFT_04658;product=hypothetical protein
5	2551306035	2551463380	A1OUDRAFT_AJYG01000194_1.194	img_core_v400	CDS	123161	123520	.	+	0	ID=2551463380;locus_tag=A1OUDRAFT_04659;product=hypothetical protein
5	2551306035	2551463381	A1OUDRAFT_AJYG01000194_1.194	img_core_v400	CDS	123520	124647	.	+	0	ID=2551463381;locus_tag=A1OUDRAFT_04660;product=hypothetical protein
5	2551306035	2551463382	A1OUDRAFT_AJYG01000194_1.194	img_core_v400	CDS	124693	125208	.	+	0	ID=2551463382;locus_tag=A1OUDRAFT_04661;product=Uncharacterized protein conserved in bacteria
5	2551306035	2551463383	A1OUDRAFT_AJYG01000194_1.194	img_core_v400	CDS	125408	125731	.	+	0	ID=2551463383;locus_tag=A1OUDRAFT_04662;product=hypothetical protein
5	2551306035	2551463384	A1OUDRAFT_AJYG01000194_1.194	img_core_v400	CDS	125801	126166	.	+	0	ID=2551463384;locus_tag=A1OUDRAFT_04663;product=hypothetical protein
5	2551306035	2551463385	A1OUDRAFT_AJYG01000194_1.194	img_core_v400	CDS	126163	128691	.	+	0	ID=2551463385;locus_tag=A1OUDRAFT_04664;product=putative baseplate assembly protein
5	2551306035	2551463386	A1OUDRAFT_AJYG01000194_1.194	img_core_v400	CDS	128693	131398	.	+	0	ID=2551463386;locus_tag=A1OUDRAFT_04665;product=putative baseplate assembly protein
5	2551306035	2551463387	A1OUDRAFT_AJYG01000194_1.194	img_core_v400	CDS	131395	133497	.	+	0	ID=2551463387;locus_tag=A1OUDRAFT_04666;product=hypothetical protein
5	2551306035	2551463388	A1OUDRAFT_AJYG01000194_1.194	img_core_v400	CDS	133510	136926	.	+	0	ID=2551463388;locus_tag=A1OUDRAFT_04667;product=Right handed beta helix region
5	2551306035	2551463389	A1OUDRAFT_AJYG01000194_1.194	img_core_v400	CDS	136941	137360	.	+	0	ID=2551463389;locus_tag=A1OUDRAFT_04668;product=hypothetical protein
5	2551306035	2551463390	A1OUDRAFT_AJYG01000194_1.194	img_core_v400	CDS	137425	138783	.	+	0	ID=2551463390;locus_tag=A1OUDRAFT_04669;product=Novel toxin 16
5	2551306035	2551463391	A1OUDRAFT_AJYG01000194_1.194	img_core_v400	CDS	138833	139408	.	+	0	ID=2551463391;locus_tag=A1OUDRAFT_04670;product=hypothetical protein
5	2551306035	2551463392	A1OUDRAFT_AJYG01000194_1.194	img_core_v400	CDS	139695	140642	.	-	0	ID=2551463392;locus_tag=A1OUDRAFT_04671;product=DNA-binding transcriptional regulator, LysR family
5	2551306035	2551463393	A1OUDRAFT_AJYG01000194_1.194	img_core_v400	CDS	141048	142052	.	+	0	ID=2551463393;locus_tag=A1OUDRAFT_04672;product=TRAP-type C4-dicarboxylate transport system, substrate-binding protein
5	2551306035	2551463394	A1OUDRAFT_AJYG01000194_1.194	img_core_v400	CDS	142083	142655	.	+	0	ID=2551463394;locus_tag=A1OUDRAFT_04673;product=C4-dicarboxylate transporter, DctQ subunit
6	2514885009	2514922619	A316_Desulfocapsa.1	img_core_v400	CDS	2826063	2826668	.	+	0	ID=2514922619;locus_tag=A316_02502;product=hypothetical protein
6	2514885009	2514922620	A316_Desulfocapsa.1	img_core_v400	CDS	2826865	2828262	.	-	0	ID=2514922620;locus_tag=A316_02503;product=threonine synthase
6	2514885009	2514922621	A316_Desulfocapsa.1	img_core_v400	CDS	2828338	2828739	.	-	0	ID=2514922621;locus_tag=A316_02504;product=ribosome-associated protein
6	2514885009	2514922622	A316_Desulfocapsa.1	img_core_v400	CDS	2828803	2831277	.	-	0	ID=2514922622;locus_tag=A316_02505;product=DNA topoisomerase-3
6	2514885009	2514922623	A316_Desulfocapsa.1	img_core_v400	CDS	2831806	2833194	.	+	0	ID=2514922623;locus_tag=A316_02506;product=regulatory protein, Fis family
6	2514885009	2514922624	A316_Desulfocapsa.1	img_core_v400	CDS	2833482	2834015	.	+	0	ID=2514922624;locus_tag=A316_02507;product=hypothetical protein
6	2514885009	2514922625	A316_Desulfocapsa.1	img_core_v400	CDS	2834200	2836086	.	+	0	ID=2514922625;locus_tag=A316_02508;product=hypothetical protein
6	2514885009	2514922626	A316_Desulfocapsa.1	img_core_v400	CDS	2836232	2836540	.	+	0	ID=2514922626;locus_tag=A316_02509;product=hypothetical protein
6	2514885009	2514922627	A316_Desulfocapsa.1	img_core_v400	CDS	2836670	2837455	.	+	0	ID=2514922627;locus_tag=A316_02510;product=hypothetical protein
6	2514885009	2514922628	A316_Desulfocapsa.1	img_core_v400	CDS	2837470	2838258	.	+	0	ID=2514922628;locus_tag=A316_02511;product=hypothetical protein
6	2514885009	2514922629	A316_Desulfocapsa.1	img_core_v400	CDS	2838540	2841503	.	+	0	ID=2514922629;locus_tag=A316_02512;product=Patatin-like phospholipase
6	2514885009	2514922630	A316_Desulfocapsa.1	img_core_v400	CDS	2842320	2842568	.	+	0	ID=2514922630;locus_tag=A316_02513;product=hypothetical protein
6	2514885009	2514922631	A316_Desulfocapsa.1	img_core_v400	CDS	2842624	2843235	.	+	0	ID=2514922631;locus_tag=A316_02514;product=Protein of unknown function (DUF4255)
6	2514885009	2514922632	A316_Desulfocapsa.1	img_core_v400	CDS	2843232	2844014	.	+	0	ID=2514922632;locus_tag=A316_02515;product=hypothetical protein
6	2514885009	2514922633	A316_Desulfocapsa.1	img_core_v400	CDS	2844077	2845768	.	+	0	ID=2514922633;locus_tag=A316_02516;product=hypothetical protein
6	2514885009	2514922634	A316_Desulfocapsa.1	img_core_v400	CDS	2845859	2846317	.	+	0	ID=2514922634;locus_tag=A316_02517;product=conserved hypothetical phage tail region protein
6	2514885009	2514922635	A316_Desulfocapsa.1	img_core_v400	CDS	2846338	2847960	.	+	0	ID=2514922635;locus_tag=A316_02518;product=Phage tail sheath protein FI
6	2514885009	2514922636	A316_Desulfocapsa.1	img_core_v400	CDS	2847957	2848451	.	+	0	ID=2514922636;locus_tag=A316_02519;product=conserved hypothetical phage tail region protein
6	2514885009	2514922637	A316_Desulfocapsa.1	img_core_v400	CDS	2848472	2849407	.	+	0	ID=2514922637;locus_tag=A316_02520;product=hypothetical protein
6	2514885009	2514922638	A316_Desulfocapsa.1	img_core_v400	CDS	2849407	2849580	.	+	0	ID=2514922638;locus_tag=A316_02521;product=hypothetical protein
6	2514885009	2514922639	A316_Desulfocapsa.1	img_core_v400	CDS	2849618	2850706	.	+	0	ID=2514922639;locus_tag=A316_02522;product=Phage protein D
6	2514885009	2514922640	A316_Desulfocapsa.1	img_core_v400	CDS	2850703	2851401	.	+	0	ID=2514922640;locus_tag=A316_02523;product=Uncharacterized protein conserved in bacteria
6	2514885009	2514922641	A316_Desulfocapsa.1	img_core_v400	CDS	2851395	2853587	.	+	0	ID=2514922641;locus_tag=A316_02524;product=hypothetical protein
6	2514885009	2514922642	A316_Desulfocapsa.1	img_core_v400	CDS	2853624	2854019	.	+	0	ID=2514922642;locus_tag=A316_02525;product=hypothetical protein
6	2514885009	2514922643	A316_Desulfocapsa.1	img_core_v400	CDS	2854024	2856288	.	+	0	ID=2514922643;locus_tag=A316_02526;product=putative baseplate assembly protein
6	2514885009	2514922644	A316_Desulfocapsa.1	img_core_v400	CDS	2856288	2858858	.	+	0	ID=2514922644;locus_tag=A316_02527;product=phage tail protein domain-containing protein
6	2514885009	2514922645	A316_Desulfocapsa.1	img_core_v400	CDS	2859162	2859500	.	+	0	ID=2514922645;locus_tag=A316_02528;product=hypothetical protein
6	2514885009	2514922646	A316_Desulfocapsa.1	img_core_v400	CDS	2859507	2859671	.	+	0	ID=2514922646;locus_tag=A316_02529;product=hypothetical protein
7	2513237163	2514025311	A3A5DRAFT_scaffold_0.1	img_core_v400	CDS	320689	322014	.	+	0	ID=2514025311;locus_tag=A3A5DRAFT_00289;product=transcriptional regulator, GntR family
7	2513237163	2514025312	A3A5DRAFT_scaffold_0.1	img_core_v400	CDS	322037	322375	.	-	0	ID=2514025312;locus_tag=A3A5DRAFT_00290;product=Formyl transferase
7	2513237163	2514025313	A3A5DRAFT_scaffold_0.1	img_core_v400	CDS	322514	322933	.	-	0	ID=2514025313;locus_tag=A3A5DRAFT_00291;product=ACT domain-containing protein
7	2513237163	2514025314	A3A5DRAFT_scaffold_0.1	img_core_v400	CDS	322965	325460	.	-	0	ID=2514025314;locus_tag=A3A5DRAFT_00292;product=4-methylaminobutanoate oxidase (formaldehyde-forming)
7	2513237163	2514025315	A3A5DRAFT_scaffold_0.1	img_core_v400	CDS	325843	326889	.	+	0	ID=2514025315;locus_tag=A3A5DRAFT_00293;product=DNA-binding transcriptional response regulator, NtrC family, contains REC, AAA-type ATPase, and a Fis-type DNA-binding domains
7	2513237163	2514025316	A3A5DRAFT_scaffold_0.1	img_core_v400	CDS	327022	327624	.	-	0	ID=2514025316;locus_tag=A3A5DRAFT_00294;product=hypothetical protein
7	2513237163	2514025317	A3A5DRAFT_scaffold_0.1	img_core_v400	CDS	327621	330233	.	-	0	ID=2514025317;locus_tag=A3A5DRAFT_00295;product=protein of unknown function (DUF4157)
7	2513237163	2514025318	A3A5DRAFT_scaffold_0.1	img_core_v400	CDS	330317	333382	.	-	0	ID=2514025318;locus_tag=A3A5DRAFT_00296;product=intein C-terminal splicing region/intein N-terminal splicing region
7	2513237163	2514025319	A3A5DRAFT_scaffold_0.1	img_core_v400	CDS	333379	334848	.	-	0	ID=2514025319;locus_tag=A3A5DRAFT_00297;product=hypothetical protein
7	2513237163	2514025320	A3A5DRAFT_scaffold_0.1	img_core_v400	CDS	334832	336970	.	-	0	ID=2514025320;locus_tag=A3A5DRAFT_00298;product=ATPase family associated with various cellular activities (AAA)
7	2513237163	2514025321	A3A5DRAFT_scaffold_0.1	img_core_v400	CDS	336975	338720	.	-	0	ID=2514025321;locus_tag=A3A5DRAFT_00299;product=hypothetical protein
7	2513237163	2514025322	A3A5DRAFT_scaffold_0.1	img_core_v400	CDS	338760	339008	.	-	0	ID=2514025322;locus_tag=A3A5DRAFT_00300;product=hypothetical protein
7	2513237163	2514025323	A3A5DRAFT_scaffold_0.1	img_core_v400	CDS	339020	341284	.	-	0	ID=2514025323;locus_tag=A3A5DRAFT_00301;product=hypothetical protein
7	2513237163	2514025324	A3A5DRAFT_scaffold_0.1	img_core_v400	CDS	341297	343261	.	-	0	ID=2514025324;locus_tag=A3A5DRAFT_00302;product=hypothetical protein
7	2513237163	2514025325	A3A5DRAFT_scaffold_0.1	img_core_v400	CDS	343275	345815	.	-	0	ID=2514025325;locus_tag=A3A5DRAFT_00303;product=Collagen triple helix repeat-containing protein
7	2513237163	2514025326	A3A5DRAFT_scaffold_0.1	img_core_v400	CDS	345867	348260	.	-	0	ID=2514025326;locus_tag=A3A5DRAFT_00304;product=phage tail protein domain-containing protein
7	2513237163	2514025327	A3A5DRAFT_scaffold_0.1	img_core_v400	CDS	348257	350251	.	-	0	ID=2514025327;locus_tag=A3A5DRAFT_00305;product=putative baseplate assembly protein
7	2513237163	2514025328	A3A5DRAFT_scaffold_0.1	img_core_v400	CDS	350262	350660	.	-	0	ID=2514025328;locus_tag=A3A5DRAFT_00306;product=hypothetical protein
7	2513237163	2514025329	A3A5DRAFT_scaffold_0.1	img_core_v400	CDS	350662	351426	.	-	0	ID=2514025329;locus_tag=A3A5DRAFT_00307;product=hypothetical protein
7	2513237163	2514025330	A3A5DRAFT_scaffold_0.1	img_core_v400	CDS	351479	351991	.	-	0	ID=2514025330;locus_tag=A3A5DRAFT_00308;product=Uncharacterized protein conserved in bacteria
7	2513237163	2514025331	A3A5DRAFT_scaffold_0.1	img_core_v400	CDS	351988	353232	.	-	0	ID=2514025331;locus_tag=A3A5DRAFT_00309;product=Phage protein D
7	2513237163	2514025332	A3A5DRAFT_scaffold_0.1	img_core_v400	CDS	353254	353958	.	-	0	ID=2514025332;locus_tag=A3A5DRAFT_00310;product=LysM domain-containing protein
7	2513237163	2514025333	A3A5DRAFT_scaffold_0.1	img_core_v400	CDS	353970	354194	.	-	0	ID=2514025333;locus_tag=A3A5DRAFT_00311;product=hypothetical protein
7	2513237163	2514025334	A3A5DRAFT_scaffold_0.1	img_core_v400	CDS	354191	354745	.	-	0	ID=2514025334;locus_tag=A3A5DRAFT_00312;product=conserved hypothetical phage tail region protein
7	2513237163	2514025335	A3A5DRAFT_scaffold_0.1	img_core_v400	CDS	354742	356802	.	-	0	ID=2514025335;locus_tag=A3A5DRAFT_00313;product=hypothetical protein
7	2513237163	2514025336	A3A5DRAFT_scaffold_0.1	img_core_v400	CDS	356833	357291	.	-	0	ID=2514025336;locus_tag=A3A5DRAFT_00314;product=conserved hypothetical phage tail region protein
7	2513237163	2514025337	A3A5DRAFT_scaffold_0.1	img_core_v400	CDS	357303	361103	.	-	0	ID=2514025337;locus_tag=A3A5DRAFT_00315;product=hypothetical protein
7	2513237163	2514025338	A3A5DRAFT_scaffold_0.1	img_core_v400	CDS	361158	362339	.	-	0	ID=2514025338;locus_tag=A3A5DRAFT_00316;product=hypothetical protein
7	2513237163	2514025339	A3A5DRAFT_scaffold_0.1	img_core_v400	CDS	362336	362974	.	-	0	ID=2514025339;locus_tag=A3A5DRAFT_00317;product=Protein of unknown function (DUF4255)
7	2513237163	2514025340	A3A5DRAFT_scaffold_0.1	img_core_v400	CDS	362978	363262	.	-	0	ID=2514025340;locus_tag=A3A5DRAFT_00318;product=hypothetical protein
7	2513237163	2514025341	A3A5DRAFT_scaffold_0.1	img_core_v400	CDS	363550	364401	.	-	0	ID=2514025341;locus_tag=A3A5DRAFT_00319;product=EamA-like transporter family protein
7	2513237163	2514025342	A3A5DRAFT_scaffold_0.1	img_core_v400	CDS	364520	365653	.	-	0	ID=2514025342;locus_tag=A3A5DRAFT_00320;product=2-aminoethylphosphonate--pyruvate transaminase
7	2513237163	2514025343	A3A5DRAFT_scaffold_0.1	img_core_v400	CDS	365693	367501	.	-	0	ID=2514025343;locus_tag=A3A5DRAFT_00321;product=iron(III) transport system permease protein
7	2513237163	2514025344	A3A5DRAFT_scaffold_0.1	img_core_v400	CDS	367498	368634	.	-	0	ID=2514025344;locus_tag=A3A5DRAFT_00322;product=iron(III) transport system ATP-binding protein
7	2513237163	2514025345	A3A5DRAFT_scaffold_0.1	img_core_v400	CDS	368719	369753	.	-	0	ID=2514025345;locus_tag=A3A5DRAFT_00323;product=iron(III) transport system substrate-binding protein
7	2513237163	2514025346	A3A5DRAFT_scaffold_0.1	img_core_v400	CDS	370018	370728	.	+	0	ID=2514025346;locus_tag=A3A5DRAFT_00324;product=phosphonate utilization associated transcriptional regulator
7	2513237163	2514025347	A3A5DRAFT_scaffold_0.1	img_core_v400	CDS	370789	372051	.	+	0	ID=2514025347;locus_tag=A3A5DRAFT_00325;product=phosphonoacetate hydrolase
7	2513237163	2514025348	A3A5DRAFT_scaffold_0.1	img_core_v400	CDS	372095	373558	.	+	0	ID=2514025348;locus_tag=A3A5DRAFT_00326;product=putative phosphonoacetaldehyde dehydrogenase
8	2513237144	2513912592	A3C1DRAFT_scaffold_20.21	img_core_v400	CDS	59530	60309	.	-	0	ID=2513912592;locus_tag=A3C1DRAFT_05118;product=polar amino acid transport system ATP-binding protein
8	2513237144	2513912593	A3C1DRAFT_scaffold_20.21	img_core_v400	CDS	60482	60967	.	+	0	ID=2513912593;locus_tag=A3C1DRAFT_05119;product=DNA-binding transcriptional regulator, Lrp family
8	2513237144	2513912594	A3C1DRAFT_scaffold_20.21	img_core_v400	CDS	61404	62252	.	+	0	ID=2513912594;locus_tag=A3C1DRAFT_05120;product=hypothetical protein
8	2513237144	2513912595	A3C1DRAFT_scaffold_20.21	img_core_v400	CDS	62580	63707	.	-	0	ID=2513912595;locus_tag=A3C1DRAFT_05121;product=DNA-binding transcriptional regulator, CsgD family
8	2513237144	2513912596	A3C1DRAFT_scaffold_20.21	img_core_v400	CDS	64167	66209	.	+	0	ID=2513912596;locus_tag=A3C1DRAFT_05122;product=hypothetical protein
8	2513237144	2513912597	A3C1DRAFT_scaffold_20.21	img_core_v400	CDS	66219	66740	.	+	0	ID=2513912597;locus_tag=A3C1DRAFT_05123;product=conserved hypothetical phage tail region protein
8	2513237144	2513912598	A3C1DRAFT_scaffold_20.21	img_core_v400	CDS	66742	67425	.	+	0	ID=2513912598;locus_tag=A3C1DRAFT_05124;product=hypothetical protein
8	2513237144	2513912599	A3C1DRAFT_scaffold_20.21	img_core_v400	CDS	67422	68186	.	+	0	ID=2513912599;locus_tag=A3C1DRAFT_05125;product=hypothetical protein
8	2513237144	2513912600	A3C1DRAFT_scaffold_20.21	img_core_v400	CDS	68183	68902	.	+	0	ID=2513912600;locus_tag=A3C1DRAFT_05126;product=Protein of unknown function (DUF4255)
8	2513237144	2513912601	A3C1DRAFT_scaffold_20.21	img_core_v400	CDS	68899	70776	.	+	0	ID=2513912601;locus_tag=A3C1DRAFT_05127;product=ATPase family associated with various cellular activities (AAA)
8	2513237144	2513912602	A3C1DRAFT_scaffold_20.21	img_core_v400	CDS	70773	70979	.	+	0	ID=2513912602;locus_tag=A3C1DRAFT_05128;product=hypothetical protein
8	2513237144	2513912603	A3C1DRAFT_scaffold_20.21	img_core_v400	CDS	70976	74230	.	+	0	ID=2513912603;locus_tag=A3C1DRAFT_05129;product=protein of unknown function (DUF4157)
8	2513237144	2513912604	A3C1DRAFT_scaffold_20.21	img_core_v400	CDS	74295	74951	.	+	0	ID=2513912604;locus_tag=A3C1DRAFT_05130;product=hypothetical protein
8	2513237144	2513912605	A3C1DRAFT_scaffold_20.21	img_core_v400	CDS	74951	75268	.	+	0	ID=2513912605;locus_tag=A3C1DRAFT_05131;product=hypothetical protein
8	2513237144	2513912606	A3C1DRAFT_scaffold_20.21	img_core_v400	CDS	75255	76373	.	+	0	ID=2513912606;locus_tag=A3C1DRAFT_05132;product=hypothetical protein
8	2513237144	2513912607	A3C1DRAFT_scaffold_20.21	img_core_v400	CDS	76370	76885	.	+	0	ID=2513912607;locus_tag=A3C1DRAFT_05133;product=Uncharacterized protein conserved in bacteria
8	2513237144	2513912608	A3C1DRAFT_scaffold_20.21	img_core_v400	CDS	76885	77220	.	+	0	ID=2513912608;locus_tag=A3C1DRAFT_05134;product=hypothetical protein
8	2513237144	2513912609	A3C1DRAFT_scaffold_20.21	img_core_v400	CDS	77217	77588	.	+	0	ID=2513912609;locus_tag=A3C1DRAFT_05135;product=hypothetical protein
8	2513237144	2513912610	A3C1DRAFT_scaffold_20.21	img_core_v400	CDS	77585	80074	.	+	0	ID=2513912610;locus_tag=A3C1DRAFT_05136;product=putative baseplate assembly protein
8	2513237144	2513912611	A3C1DRAFT_scaffold_20.21	img_core_v400	CDS	80071	82599	.	+	0	ID=2513912611;locus_tag=A3C1DRAFT_05137;product=putative baseplate assembly protein
8	2513237144	2513912612	A3C1DRAFT_scaffold_20.21	img_core_v400	CDS	82596	84974	.	+	0	ID=2513912612;locus_tag=A3C1DRAFT_05138;product=hypothetical protein
8	2513237144	2513912613	A3C1DRAFT_scaffold_20.21	img_core_v400	CDS	84971	87535	.	+	0	ID=2513912613;locus_tag=A3C1DRAFT_05139;product=hypothetical protein
8	2513237144	2513912614	A3C1DRAFT_scaffold_20.21	img_core_v400	CDS	88172	90529	.	-	0	ID=2513912614;locus_tag=A3C1DRAFT_05140;product=SEC-C motif-containing protein
8	2513237144	2513912615	A3C1DRAFT_scaffold_20.21	img_core_v400	CDS	90696	90971	.	-	0	ID=2513912615;locus_tag=A3C1DRAFT_05141;product=hypothetical protein
9	2513237135	2513845527	A3CMDRAFT_scaffold_18.19	img_core_v400	CDS	48495	49433	.	-	0	ID=2513845527;locus_tag=A3CMDRAFT_03648;product=ABC-2 type transport system ATP-binding protein
9	2513237135	2513845528	A3CMDRAFT_scaffold_18.19	img_core_v400	CDS	49430	50374	.	-	0	ID=2513845528;locus_tag=A3CMDRAFT_03649;product=HlyD family secretion protein
9	2513237135	2513845529	A3CMDRAFT_scaffold_18.19	img_core_v400	CDS	50380	51006	.	-	0	ID=2513845529;locus_tag=A3CMDRAFT_03650;product=transcriptional regulator, TetR family
9	2513237135	2513845530	A3CMDRAFT_scaffold_18.19	img_core_v400	CDS	51240	51632	.	-	0	ID=2513845530;locus_tag=A3CMDRAFT_03651;product=hypothetical protein
9	2513237135	2513845531	A3CMDRAFT_scaffold_18.19	img_core_v400	CDS	51663	52196	.	-	0	ID=2513845531;locus_tag=A3CMDRAFT_03652;product=protein of unknown function (DUF4157)
9	2513237135	2513845532	A3CMDRAFT_scaffold_18.19	img_core_v400	CDS	52216	54861	.	-	0	ID=2513845532;locus_tag=A3CMDRAFT_03653;product=hypothetical protein
9	2513237135	2513845533	A3CMDRAFT_scaffold_18.19	img_core_v400	CDS	54858	56285	.	-	0	ID=2513845533;locus_tag=A3CMDRAFT_03654;product=ATPases of the AAA+ class
9	2513237135	2513845534	A3CMDRAFT_scaffold_18.19	img_core_v400	CDS	56357	60583	.	-	0	ID=2513845534;locus_tag=A3CMDRAFT_03655;product=Collagen triple helix repeat (20 copies).
9	2513237135	2513845535	A3CMDRAFT_scaffold_18.19	img_core_v400	CDS	60580	63057	.	-	0	ID=2513845535;locus_tag=A3CMDRAFT_03656;product=hypothetical protein
9	2513237135	2513845536	A3CMDRAFT_scaffold_18.19	img_core_v400	CDS	63050	63946	.	-	0	ID=2513845536;locus_tag=A3CMDRAFT_03657;product=hypothetical protein
9	2513237135	2513845537	A3CMDRAFT_scaffold_18.19	img_core_v400	CDS	63939	68120	.	-	0	ID=2513845537;locus_tag=A3CMDRAFT_03658;product=hypothetical protein
9	2513237135	2513845538	A3CMDRAFT_scaffold_18.19	img_core_v400	CDS	68133	68570	.	-	0	ID=2513845538;locus_tag=A3CMDRAFT_03659;product=hypothetical protein
9	2513237135	2513845539	A3CMDRAFT_scaffold_18.19	img_core_v400	CDS	68572	68862	.	-	0	ID=2513845539;locus_tag=A3CMDRAFT_03660;product=Zn-binding Pro-Ala-Ala-Arg (PAAR) domain-containing protein, incolved in TypeVI secretion
9	2513237135	2513845540	A3CMDRAFT_scaffold_18.19	img_core_v400	CDS	68917	70737	.	-	0	ID=2513845540;locus_tag=A3CMDRAFT_03661;product=Rhs element Vgr protein
9	2513237135	2513845541	A3CMDRAFT_scaffold_18.19	img_core_v400	CDS	70740	71417	.	-	0	ID=2513845541;locus_tag=A3CMDRAFT_03662;product=hypothetical protein
9	2513237135	2513845542	A3CMDRAFT_scaffold_18.19	img_core_v400	CDS	71423	71641	.	-	0	ID=2513845542;locus_tag=A3CMDRAFT_03663;product=hypothetical protein
9	2513237135	2513845543	A3CMDRAFT_scaffold_18.19	img_core_v400	CDS	71651	72106	.	-	0	ID=2513845543;locus_tag=A3CMDRAFT_03664;product=conserved hypothetical phage tail region protein
9	2513237135	2513845544	A3CMDRAFT_scaffold_18.19	img_core_v400	CDS	72433	72891	.	-	0	ID=2513845544;locus_tag=A3CMDRAFT_03665;product=conserved hypothetical phage tail region protein
9	2513237135	2513845545	A3CMDRAFT_scaffold_18.19	img_core_v400	CDS	72922	74637	.	-	0	ID=2513845545;locus_tag=A3CMDRAFT_03666;product=hypothetical protein
9	2513237135	2513845546	A3CMDRAFT_scaffold_18.19	img_core_v400	CDS	74654	75598	.	-	0	ID=2513845546;locus_tag=A3CMDRAFT_03667;product=hypothetical protein
9	2513237135	2513845547	A3CMDRAFT_scaffold_18.19	img_core_v400	CDS	75600	76169	.	-	0	ID=2513845547;locus_tag=A3CMDRAFT_03668;product=Protein of unknown function (DUF4255)
9	2513237135	2513845548	A3CMDRAFT_scaffold_18.19	img_core_v400	CDS	76234	76440	.	+	0	ID=2513845548;locus_tag=A3CMDRAFT_03669;product=hypothetical protein
9	2513237135	2513845549	A3CMDRAFT_scaffold_18.19	img_core_v400	CDS	77123	77494	.	-	0	ID=2513845549;locus_tag=A3CMDRAFT_03670;product=hypothetical protein
9	2513237135	2513845550	A3CMDRAFT_scaffold_18.19	img_core_v400	CDS	78208	78402	.	-	0	ID=2513845550;locus_tag=A3CMDRAFT_03671;product=hypothetical protein
9	2513237135	2513845551	A3CMDRAFT_scaffold_18.19	img_core_v400	CDS	78644	79717	.	+	0	ID=2513845551;locus_tag=A3CMDRAFT_03672;product=transcriptional regulator, AraC family
10	2515154032	2515293383	A3CUDRAFT_scaffold_28.29	img_core_v400	CDS	65824	67260	.	+	0	ID=2515293383;locus_tag=A3CUDRAFT_06718;product=hypothetical protein
10	2515154032	2515293384	A3CUDRAFT_scaffold_28.29	img_core_v400	CDS	67529	68125	.	+	0	ID=2515293384;locus_tag=A3CUDRAFT_06719;product=DNA-binding response regulator, NarL/FixJ family, contains REC and HTH domains
10	2515154032	2515293385	A3CUDRAFT_scaffold_28.29	img_core_v400	CDS	68144	68797	.	-	0	ID=2515293385;locus_tag=A3CUDRAFT_06720;product=hypothetical protein
10	2515154032	2515293386	A3CUDRAFT_scaffold_28.29	img_core_v400	CDS	68924	69973	.	-	0	ID=2515293386;locus_tag=A3CUDRAFT_06721;product=F5/8 type C domain.
10	2515154032	2515293387	A3CUDRAFT_scaffold_28.29	img_core_v400	CDS	69983	70585	.	-	0	ID=2515293387;locus_tag=A3CUDRAFT_06722;product=phage tail protein, P2 protein I family
10	2515154032	2515293388	A3CUDRAFT_scaffold_28.29	img_core_v400	CDS	70575	72530	.	-	0	ID=2515293388;locus_tag=A3CUDRAFT_06723;product=putative baseplate assembly protein
10	2515154032	2515293389	A3CUDRAFT_scaffold_28.29	img_core_v400	CDS	72530	73012	.	-	0	ID=2515293389;locus_tag=A3CUDRAFT_06724;product=hypothetical protein
10	2515154032	2515293390	A3CUDRAFT_scaffold_28.29	img_core_v400	CDS	73015	73296	.	-	0	ID=2515293390;locus_tag=A3CUDRAFT_06725;product=Zn-binding Pro-Ala-Ala-Arg (PAAR) domain-containing protein, incolved in TypeVI secretion
10	2515154032	2515293391	A3CUDRAFT_scaffold_28.29	img_core_v400	CDS	73314	75149	.	-	0	ID=2515293391;locus_tag=A3CUDRAFT_06726;product=Uncharacterized conserved protein, implicated in type VI secretion and phage assembly
10	2515154032	2515293392	A3CUDRAFT_scaffold_28.29	img_core_v400	CDS	75151	75924	.	-	0	ID=2515293392;locus_tag=A3CUDRAFT_06727;product=LysM domain-containing protein
10	2515154032	2515293393	A3CUDRAFT_scaffold_28.29	img_core_v400	CDS	75932	76369	.	-	0	ID=2515293393;locus_tag=A3CUDRAFT_06728;product=conserved hypothetical phage tail region protein
10	2515154032	2515293394	A3CUDRAFT_scaffold_28.29	img_core_v400	CDS	76398	77060	.	-	0	ID=2515293394;locus_tag=A3CUDRAFT_06729;product=hypothetical protein
10	2515154032	2515293395	A3CUDRAFT_scaffold_28.29	img_core_v400	CDS	77528	78181	.	+	0	ID=2515293395;locus_tag=A3CUDRAFT_06730;product=hypothetical protein
10	2515154032	2515293396	A3CUDRAFT_scaffold_28.29	img_core_v400	CDS	78349	78558	.	-	0	ID=2515293396;locus_tag=A3CUDRAFT_06731;product=hypothetical protein
10	2515154032	2515293397	A3CUDRAFT_scaffold_28.29	img_core_v400	CDS	78504	78941	.	-	0	ID=2515293397;locus_tag=A3CUDRAFT_06732;product=hypothetical protein
10	2515154032	2515293398	A3CUDRAFT_scaffold_28.29	img_core_v400	CDS	78943	79386	.	-	0	ID=2515293398;locus_tag=A3CUDRAFT_06733;product=conserved hypothetical phage tail region protein
10	2515154032	2515293399	A3CUDRAFT_scaffold_28.29	img_core_v400	CDS	79434	80969	.	-	0	ID=2515293399;locus_tag=A3CUDRAFT_06734;product=hypothetical protein
10	2515154032	2515293400	A3CUDRAFT_scaffold_28.29	img_core_v400	CDS	81123	81818	.	-	0	ID=2515293400;locus_tag=A3CUDRAFT_06735;product=protein of unknown function (DUF4157)
10	2515154032	2515293401	A3CUDRAFT_scaffold_28.29	img_core_v400	CDS	81918	83894	.	-	0	ID=2515293401;locus_tag=A3CUDRAFT_06736;product=ATPases of the AAA+ class
10	2515154032	2515293402	A3CUDRAFT_scaffold_28.29	img_core_v400	CDS	83891	84508	.	-	0	ID=2515293402;locus_tag=A3CUDRAFT_06737;product=Protein of unknown function (DUF4255)
10	2515154032	2515293403	A3CUDRAFT_scaffold_28.29	img_core_v400	CDS	84655	88230	.	+	0	ID=2515293403;locus_tag=A3CUDRAFT_06738;product=WD40-like Beta Propeller Repeat
10	2515154032	2515293404	A3CUDRAFT_scaffold_28.29	img_core_v400	CDS	88316	89605	.	+	0	ID=2515293404;locus_tag=A3CUDRAFT_06739;product=hypothetical protein
10	2515154032	2515293405	A3CUDRAFT_scaffold_28.29	img_core_v400	CDS	89754	91307	.	-	0	ID=2515293405;locus_tag=A3CUDRAFT_06740;product=choline dehydrogenase
10	2515154032	2515293406	A3CUDRAFT_scaffold_28.29	img_core_v400	CDS	91436	91957	.	+	0	ID=2515293406;locus_tag=A3CUDRAFT_06741;product=DNA-binding transcriptional regulator GbsR, MarR family
11	2515154011	2515212335	A3G1DRAFT_scaffold_8.9	img_core_v400	CDS	58113	58454	.	+	0	ID=2515212335;locus_tag=A3G1DRAFT_04900;product=Tyrosinase co-factor MelC1
11	2515154011	2515212336	A3G1DRAFT_scaffold_8.9	img_core_v400	CDS	58486	59277	.	+	0	ID=2515212336;locus_tag=A3G1DRAFT_04901;product=hypothetical protein
11	2515154011	2515212337	A3G1DRAFT_scaffold_8.9	img_core_v400	CDS	59407	61344	.	+	0	ID=2515212337;locus_tag=A3G1DRAFT_04902;product=Serine/threonine protein kinase
11	2515154011	2515212338	A3G1DRAFT_scaffold_8.9	img_core_v400	CDS	61386	62363	.	-	0	ID=2515212338;locus_tag=A3G1DRAFT_04903;product=hypothetical protein
11	2515154011	2515212339	A3G1DRAFT_scaffold_8.9	img_core_v400	CDS	62530	63129	.	+	0	ID=2515212339;locus_tag=A3G1DRAFT_04904;product=Protein of unknown function (DUF4255)
11	2515154011	2515212340	A3G1DRAFT_scaffold_8.9	img_core_v400	CDS	63126	63974	.	+	0	ID=2515212340;locus_tag=A3G1DRAFT_04905;product=hypothetical protein
11	2515154011	2515212341	A3G1DRAFT_scaffold_8.9	img_core_v400	CDS	64009	65862	.	+	0	ID=2515212341;locus_tag=A3G1DRAFT_04906;product=hypothetical protein
11	2515154011	2515212342	A3G1DRAFT_scaffold_8.9	img_core_v400	CDS	65934	66389	.	+	0	ID=2515212342;locus_tag=A3G1DRAFT_04907;product=conserved hypothetical phage tail region protein
11	2515154011	2515212343	A3G1DRAFT_scaffold_8.9	img_core_v400	CDS	66386	68377	.	+	0	ID=2515212343;locus_tag=A3G1DRAFT_04908;product=hypothetical protein
11	2515154011	2515212344	A3G1DRAFT_scaffold_8.9	img_core_v400	CDS	68374	68865	.	+	0	ID=2515212344;locus_tag=A3G1DRAFT_04909;product=conserved hypothetical phage tail region protein
11	2515154011	2515212345	A3G1DRAFT_scaffold_8.9	img_core_v400	CDS	68862	70250	.	+	0	ID=2515212345;locus_tag=A3G1DRAFT_04910;product=hypothetical protein
11	2515154011	2515212346	A3G1DRAFT_scaffold_8.9	img_core_v400	CDS	70286	70498	.	+	0	ID=2515212346;locus_tag=A3G1DRAFT_04911;product=hypothetical protein
11	2515154011	2515212347	A3G1DRAFT_scaffold_8.9	img_core_v400	CDS	70491	71579	.	+	0	ID=2515212347;locus_tag=A3G1DRAFT_04912;product=Phage protein D
11	2515154011	2515212348	A3G1DRAFT_scaffold_8.9	img_core_v400	CDS	71579	72235	.	+	0	ID=2515212348;locus_tag=A3G1DRAFT_04913;product=Uncharacterized protein conserved in bacteria
11	2515154011	2515212349	A3G1DRAFT_scaffold_8.9	img_core_v400	CDS	72232	73806	.	+	0	ID=2515212349;locus_tag=A3G1DRAFT_04914;product=hypothetical protein
11	2515154011	2515212350	A3G1DRAFT_scaffold_8.9	img_core_v400	CDS	73803	77441	.	+	0	ID=2515212350;locus_tag=A3G1DRAFT_04915;product=protein of unknown function (DUF4157)
11	2515154011	2515212351	A3G1DRAFT_scaffold_8.9	img_core_v400	CDS	77451	80438	.	+	0	ID=2515212351;locus_tag=A3G1DRAFT_04916;product=protein of unknown function (DUF4157)
11	2515154011	2515212352	A3G1DRAFT_scaffold_8.9	img_core_v400	CDS	80484	80867	.	+	0	ID=2515212352;locus_tag=A3G1DRAFT_04917;product=hypothetical protein
11	2515154011	2515212353	A3G1DRAFT_scaffold_8.9	img_core_v400	CDS	80875	83004	.	+	0	ID=2515212353;locus_tag=A3G1DRAFT_04918;product=putative baseplate assembly protein
11	2515154011	2515212354	A3G1DRAFT_scaffold_8.9	img_core_v400	CDS	83004	85100	.	+	0	ID=2515212354;locus_tag=A3G1DRAFT_04919;product=phage tail protein, P2 protein I family
11	2515154011	2515212355	A3G1DRAFT_scaffold_8.9	img_core_v400	CDS	85097	86644	.	+	0	ID=2515212355;locus_tag=A3G1DRAFT_04920;product=hypothetical protein
11	2515154011	2515212356	A3G1DRAFT_scaffold_8.9	img_core_v400	CDS	86637	88577	.	+	0	ID=2515212356;locus_tag=A3G1DRAFT_04921;product=ATPases of the AAA+ class
11	2515154011	2515212357	A3G1DRAFT_scaffold_8.9	img_core_v400	CDS	88564	89901	.	+	0	ID=2515212357;locus_tag=A3G1DRAFT_04922;product=hypothetical protein
11	2515154011	2515212358	A3G1DRAFT_scaffold_8.9	img_core_v400	CDS	89898	91637	.	+	0	ID=2515212358;locus_tag=A3G1DRAFT_04923;product=hypothetical protein
11	2515154011	2515212359	A3G1DRAFT_scaffold_8.9	img_core_v400	CDS	91798	92556	.	+	0	ID=2515212359;locus_tag=A3G1DRAFT_04924;product=DNA-binding transcriptional activator of the SARP family
11	2515154011	2515212360	A3G1DRAFT_scaffold_8.9	img_core_v400	CDS	92690	93118	.	+	0	ID=2515212360;locus_tag=A3G1DRAFT_04925;product=hypothetical protein
12	2515154142	2515787675	A3IGDRAFT_scaffold_22.23	img_core_v400	CDS	63896	64849	.	-	0	ID=2515787675;locus_tag=A3IGDRAFT_03446;product=Nucleoside-diphosphate-sugar epimerase
12	2515154142	2515787676	A3IGDRAFT_scaffold_22.23	img_core_v400	CDS	64894	67632	.	-	0	ID=2515787676;locus_tag=A3IGDRAFT_03447;product=Acyl-CoA synthetase (AMP-forming)/AMP-acid ligase II
12	2515154142	2515787677	A3IGDRAFT_scaffold_22.23	img_core_v400	CDS	67834	68994	.	-	0	ID=2515787677;locus_tag=A3IGDRAFT_03448;product=Biotin carboxylase
12	2515154142	2515787678	A3IGDRAFT_scaffold_22.23	img_core_v400	CDS	69302	69439	.	-	0	ID=2515787678;locus_tag=A3IGDRAFT_03449;product=hypothetical protein
12	2515154142	2515787679	A3IGDRAFT_scaffold_22.23	img_core_v400	CDS	69839	72487	.	+	0	ID=2515787679;locus_tag=A3IGDRAFT_03450;product=protein of unknown function (DUF4157)
12	2515154142	2515787680	A3IGDRAFT_scaffold_22.23	img_core_v400	CDS	72881	74185	.	-	0	ID=2515787680;locus_tag=A3IGDRAFT_03451;product=hypothetical protein
12	2515154142	2515787681	A3IGDRAFT_scaffold_22.23	img_core_v400	CDS	74456	75196	.	+	0	ID=2515787681;locus_tag=A3IGDRAFT_03452;product=DNA-binding response regulator, NarL/FixJ family, contains REC and HTH domains
12	2515154142	2515787682	A3IGDRAFT_scaffold_22.23	img_core_v400	CDS	75410	78595	.	+	0	ID=2515787682;locus_tag=A3IGDRAFT_03453;product=conserved repeat domain-containing protein
12	2515154142	2515787683	A3IGDRAFT_scaffold_22.23	img_core_v400	CDS	78592	79305	.	+	0	ID=2515787683;locus_tag=A3IGDRAFT_03454;product=Protein of unknown function (DUF4255)
12	2515154142	2515787684	A3IGDRAFT_scaffold_22.23	img_core_v400	CDS	79302	81431	.	+	0	ID=2515787684;locus_tag=A3IGDRAFT_03455;product=ATPases of the AAA+ class
12	2515154142	2515787685	A3IGDRAFT_scaffold_22.23	img_core_v400	CDS	81958	83478	.	+	0	ID=2515787685;locus_tag=A3IGDRAFT_03456;product=hypothetical protein
12	2515154142	2515787686	A3IGDRAFT_scaffold_22.23	img_core_v400	CDS	83528	83968	.	+	0	ID=2515787686;locus_tag=A3IGDRAFT_03457;product=conserved hypothetical phage tail region protein
12	2515154142	2515787687	A3IGDRAFT_scaffold_22.23	img_core_v400	CDS	83965	84447	.	+	0	ID=2515787687;locus_tag=A3IGDRAFT_03458;product=hypothetical protein
12	2515154142	2515787688	A3IGDRAFT_scaffold_22.23	img_core_v400	CDS	84444	84602	.	+	0	ID=2515787688;locus_tag=A3IGDRAFT_03459;product=hypothetical protein
12	2515154142	2515787689	A3IGDRAFT_scaffold_22.23	img_core_v400	CDS	84607	87627	.	+	0	ID=2515787689;locus_tag=A3IGDRAFT_03460;product=hypothetical protein
12	2515154142	2515787690	A3IGDRAFT_scaffold_22.23	img_core_v400	CDS	87671	88096	.	+	0	ID=2515787690;locus_tag=A3IGDRAFT_03461;product=conserved hypothetical phage tail region protein
12	2515154142	2515787691	A3IGDRAFT_scaffold_22.23	img_core_v400	CDS	88182	88910	.	+	0	ID=2515787691;locus_tag=A3IGDRAFT_03462;product=LysM domain-containing protein
12	2515154142	2515787692	A3IGDRAFT_scaffold_22.23	img_core_v400	CDS	88907	90688	.	+	0	ID=2515787692;locus_tag=A3IGDRAFT_03463;product=Uncharacterized conserved protein, implicated in type VI secretion and phage assembly
12	2515154142	2515787693	A3IGDRAFT_scaffold_22.23	img_core_v400	CDS	90787	91095	.	+	0	ID=2515787693;locus_tag=A3IGDRAFT_03464;product=Zn-binding Pro-Ala-Ala-Arg (PAAR) domain-containing protein, incolved in TypeVI secretion
12	2515154142	2515787694	A3IGDRAFT_scaffold_22.23	img_core_v400	CDS	91098	91520	.	+	0	ID=2515787694;locus_tag=A3IGDRAFT_03465;product=hypothetical protein
12	2515154142	2515787695	A3IGDRAFT_scaffold_22.23	img_core_v400	CDS	91520	93481	.	+	0	ID=2515787695;locus_tag=A3IGDRAFT_03466;product=putative baseplate assembly protein
12	2515154142	2515787696	A3IGDRAFT_scaffold_22.23	img_core_v400	CDS	93478	94044	.	+	0	ID=2515787696;locus_tag=A3IGDRAFT_03467;product=phage tail protein domain-containing protein
12	2515154142	2515787697	A3IGDRAFT_scaffold_22.23	img_core_v400	CDS	94049	95227	.	+	0	ID=2515787697;locus_tag=A3IGDRAFT_03468;product=hypothetical protein
12	2515154142	2515787698	A3IGDRAFT_scaffold_22.23	img_core_v400	CDS	95333	95539	.	-	0	ID=2515787698;locus_tag=A3IGDRAFT_03469;product=hypothetical protein
12	2515154142	2515787699	A3IGDRAFT_scaffold_23.24	img_core_v400	CDS	2	115	.	+	0	ID=2515787699;locus_tag=A3IGDRAFT_03470;product=hypothetical protein
12	2515154142	2515787700	A3IGDRAFT_scaffold_23.24	img_core_v400	CDS	397	741	.	+	0	ID=2515787700;locus_tag=A3IGDRAFT_03471;product=Predicted transcriptional regulators
13	2516653050	2516923242	A3OUDRAFT_chromosome1.1	img_core_v400	CDS	2828392	2829564	.	+	0	ID=2516923242;locus_tag=A3OUDRAFT_2763;product=RND family efflux transporter, MFP subunit
13	2516653050	2516923243	A3OUDRAFT_chromosome1.1	img_core_v400	CDS	2829590	2832760	.	+	0	ID=2516923243;locus_tag=A3OUDRAFT_2764;product=hydrophobic/amphiphilic exporter-1, HAE1 family
13	2516653050	2516923244	A3OUDRAFT_chromosome1.1	img_core_v400	CDS	2833160	2834065	.	+	0	ID=2516923244;locus_tag=A3OUDRAFT_2765;product=transcriptional activator domain-containing protein
13	2516653050	2516923245	A3OUDRAFT_chromosome1.1	img_core_v400	CDS	2834371	2834592	.	+	0	ID=2516923245;locus_tag=A3OUDRAFT_2766;product=hypothetical protein
13	2516653050	2516923246	A3OUDRAFT_chromosome1.1	img_core_v400	CDS	2834603	2836870	.	+	0	ID=2516923246;locus_tag=A3OUDRAFT_2767;product=hypothetical protein
13	2516653050	2516923247	A3OUDRAFT_chromosome1.1	img_core_v400	CDS	2836902	2837414	.	+	0	ID=2516923247;locus_tag=A3OUDRAFT_2768;product=conserved hypothetical phage tail region protein
13	2516653050	2516923248	A3OUDRAFT_chromosome1.1	img_core_v400	CDS	2837431	2838243	.	+	0	ID=2516923248;locus_tag=A3OUDRAFT_2769;product=hypothetical protein
13	2516653050	2516923249	A3OUDRAFT_chromosome1.1	img_core_v400	CDS	2838240	2839118	.	+	0	ID=2516923249;locus_tag=A3OUDRAFT_2770;product=hypothetical protein
13	2516653050	2516923250	A3OUDRAFT_chromosome1.1	img_core_v400	CDS	2839121	2840146	.	+	0	ID=2516923250;locus_tag=A3OUDRAFT_2771;product=Protein of unknown function (DUF4255)
13	2516653050	2516923251	A3OUDRAFT_chromosome1.1	img_core_v400	CDS	2840160	2841536	.	+	0	ID=2516923251;locus_tag=A3OUDRAFT_2772;product=ATPases of the AAA+ class
13	2516653050	2516923252	A3OUDRAFT_chromosome1.1	img_core_v400	CDS	2841533	2841757	.	+	0	ID=2516923252;locus_tag=A3OUDRAFT_2773;product=hypothetical protein
13	2516653050	2516923253	A3OUDRAFT_chromosome1.1	img_core_v400	CDS	2841757	2842380	.	+	0	ID=2516923253;locus_tag=A3OUDRAFT_2774;product=hypothetical protein
13	2516653050	2516923254	A3OUDRAFT_chromosome1.1	img_core_v400	CDS	2842380	2842763	.	+	0	ID=2516923254;locus_tag=A3OUDRAFT_2775;product=hypothetical protein
13	2516653050	2516923255	A3OUDRAFT_chromosome1.1	img_core_v400	CDS	2842760	2843926	.	+	0	ID=2516923255;locus_tag=A3OUDRAFT_2776;product=Phage protein D
13	2516653050	2516923256	A3OUDRAFT_chromosome1.1	img_core_v400	CDS	2843937	2844767	.	+	0	ID=2516923256;locus_tag=A3OUDRAFT_2777;product=Uncharacterized protein conserved in bacteria
13	2516653050	2516923257	A3OUDRAFT_chromosome1.1	img_core_v400	CDS	2844764	2845162	.	+	0	ID=2516923257;locus_tag=A3OUDRAFT_2778;product=hypothetical protein
13	2516653050	2516923258	A3OUDRAFT_chromosome1.1	img_core_v400	CDS	2845169	2846380	.	+	0	ID=2516923258;locus_tag=A3OUDRAFT_2779;product=hypothetical protein
13	2516653050	2516923259	A3OUDRAFT_chromosome1.1	img_core_v400	CDS	2846377	2849430	.	+	0	ID=2516923259;locus_tag=A3OUDRAFT_2780;product=hypothetical protein
13	2516653050	2516923260	A3OUDRAFT_chromosome1.1	img_core_v400	CDS	2849430	2851040	.	+	0	ID=2516923260;locus_tag=A3OUDRAFT_2781;product=hypothetical protein
13	2516653050	2516923261	A3OUDRAFT_chromosome1.1	img_core_v400	CDS	2851059	2854373	.	+	0	ID=2516923261;locus_tag=A3OUDRAFT_2782;product=hypothetical protein
13	2516653050	2516923262	A3OUDRAFT_chromosome1.1	img_core_v400	CDS	2854806	2856044	.	+	0	ID=2516923262;locus_tag=A3OUDRAFT_2783;product=protein of unknown function (DUF4157)
13	2516653050	2516923263	A3OUDRAFT_chromosome1.1	img_core_v400	CDS	2856072	2859977	.	+	0	ID=2516923263;locus_tag=A3OUDRAFT_2784;product=protein of unknown function (DUF4157)
13	2516653050	2516923264	A3OUDRAFT_chromosome1.1	img_core_v400	CDS	2860001	2860474	.	-	0	ID=2516923264;locus_tag=A3OUDRAFT_2785;product=Transposase
13	2516653050	2516923265	A3OUDRAFT_chromosome1.1	img_core_v400	CDS	2860521	2860943	.	-	0	ID=2516923265;locus_tag=A3OUDRAFT_2786;product=Transposase
13	2516653050	2516923266	A3OUDRAFT_chromosome1.1	img_core_v400	CDS	2861046	2861969	.	-	0	ID=2516923266;locus_tag=A3OUDRAFT_2787;product=transcriptional regulator, LysR family
13	2516653050	2516923267	A3OUDRAFT_chromosome1.1	img_core_v400	CDS	2862074	2863006	.	+	0	ID=2516923267;locus_tag=A3OUDRAFT_2788;product=glyoxalase family protein
14	2517487019	2517557002	A3OWDRAFT_scaffold1.1	img_core_v400	CDS	4632480	4633340	.	-	0	ID=2517557002;locus_tag=A3OWDRAFT_4127;product=Pyrimidine reductase, riboflavin biosynthesis
14	2517487019	2517557003	A3OWDRAFT_scaffold1.1	img_core_v400	CDS	4633597	4633977	.	+	0	ID=2517557003;locus_tag=A3OWDRAFT_4128;product=hypothetical protein
14	2517487019	2517557004	A3OWDRAFT_scaffold1.1	img_core_v400	CDS	4634117	4634902	.	+	0	ID=2517557004;locus_tag=A3OWDRAFT_4129;product=polyphosphate kinase 2, PA0141 family
14	2517487019	2517557005	A3OWDRAFT_scaffold1.1	img_core_v400	CDS	4635045	4635350	.	+	0	ID=2517557005;locus_tag=A3OWDRAFT_4130;product=hypothetical protein
14	2517487019	2517557006	A3OWDRAFT_scaffold1.1	img_core_v400	CDS	4635541	4636947	.	+	0	ID=2517557006;locus_tag=A3OWDRAFT_4131;product=DNA-binding transcriptional response regulator, NtrC family, contains REC, AAA-type ATPase, and a Fis-type DNA-binding domains
14	2517487019	2517557007	A3OWDRAFT_scaffold1.1	img_core_v400	CDS	4637417	4637677	.	+	0	ID=2517557007;locus_tag=A3OWDRAFT_4132;product=hypothetical protein
14	2517487019	2517557008	A3OWDRAFT_scaffold1.1	img_core_v400	CDS	4637699	4639624	.	+	0	ID=2517557008;locus_tag=A3OWDRAFT_4133;product=hypothetical protein
14	2517487019	2517557009	A3OWDRAFT_scaffold1.1	img_core_v400	CDS	4639637	4640170	.	+	0	ID=2517557009;locus_tag=A3OWDRAFT_4134;product=conserved hypothetical phage tail region protein
14	2517487019	2517557010	A3OWDRAFT_scaffold1.1	img_core_v400	CDS	4640188	4640916	.	+	0	ID=2517557010;locus_tag=A3OWDRAFT_4135;product=hypothetical protein
14	2517487019	2517557011	A3OWDRAFT_scaffold1.1	img_core_v400	CDS	4640913	4641896	.	+	0	ID=2517557011;locus_tag=A3OWDRAFT_4136;product=hypothetical protein
14	2517487019	2517557012	A3OWDRAFT_scaffold1.1	img_core_v400	CDS	4641893	4643155	.	+	0	ID=2517557012;locus_tag=A3OWDRAFT_4137;product=Protein of unknown function (DUF4255)
14	2517487019	2517557013	A3OWDRAFT_scaffold1.1	img_core_v400	CDS	4643152	4645248	.	+	0	ID=2517557013;locus_tag=A3OWDRAFT_4138;product=ATPases of the AAA+ class
14	2517487019	2517557014	A3OWDRAFT_scaffold1.1	img_core_v400	CDS	4645245	4645505	.	+	0	ID=2517557014;locus_tag=A3OWDRAFT_4139;product=hypothetical protein
14	2517487019	2517557015	A3OWDRAFT_scaffold1.1	img_core_v400	CDS	4645498	4646976	.	+	0	ID=2517557015;locus_tag=A3OWDRAFT_4140;product=protein of unknown function (DUF4157)
14	2517487019	2517557016	A3OWDRAFT_scaffold1.1	img_core_v400	CDS	4647085	4649211	.	+	0	ID=2517557016;locus_tag=A3OWDRAFT_4141;product=Regulatory P domain of the subtilisin-like proprotein convertases and other proteases
14	2517487019	2517557017	A3OWDRAFT_scaffold1.1	img_core_v400	CDS	4649224	4651179	.	+	0	ID=2517557017;locus_tag=A3OWDRAFT_4142;product=protein of unknown function (DUF4157)
14	2517487019	2517557018	A3OWDRAFT_scaffold1.1	img_core_v400	CDS	4651207	4651806	.	+	0	ID=2517557018;locus_tag=A3OWDRAFT_4143;product=peptidoglycan L-alanyl-D-glutamate endopeptidase CwlK
14	2517487019	2517557019	A3OWDRAFT_scaffold1.1	img_core_v400	CDS	4651888	4652538	.	+	0	ID=2517557019;locus_tag=A3OWDRAFT_4144;product=hypothetical protein
14	2517487019	2517557020	A3OWDRAFT_scaffold1.1	img_core_v400	CDS	4652554	4652922	.	+	0	ID=2517557020;locus_tag=A3OWDRAFT_4145;product=hypothetical protein
14	2517487019	2517557021	A3OWDRAFT_scaffold1.1	img_core_v400	CDS	4652915	4654036	.	+	0	ID=2517557021;locus_tag=A3OWDRAFT_4146;product=Phage late control gene D protein (GPD).
14	2517487019	2517557022	A3OWDRAFT_scaffold1.1	img_core_v400	CDS	4654033	4654590	.	+	0	ID=2517557022;locus_tag=A3OWDRAFT_4147;product=Uncharacterized protein conserved in bacteria
14	2517487019	2517557023	A3OWDRAFT_scaffold1.1	img_core_v400	CDS	4654636	4654974	.	+	0	ID=2517557023;locus_tag=A3OWDRAFT_4148;product=hypothetical protein
14	2517487019	2517557024	A3OWDRAFT_scaffold1.1	img_core_v400	CDS	4654986	4655351	.	+	0	ID=2517557024;locus_tag=A3OWDRAFT_4149;product=hypothetical protein
14	2517487019	2517557025	A3OWDRAFT_scaffold1.1	img_core_v400	CDS	4655348	4658077	.	+	0	ID=2517557025;locus_tag=A3OWDRAFT_4150;product=putative baseplate assembly protein
14	2517487019	2517557026	A3OWDRAFT_scaffold1.1	img_core_v400	CDS	4658074	4661184	.	+	0	ID=2517557026;locus_tag=A3OWDRAFT_4151;product=putative baseplate assembly protein
14	2517487019	2517557027	A3OWDRAFT_scaffold1.1	img_core_v400	CDS	4661194	4663434	.	+	0	ID=2517557027;locus_tag=A3OWDRAFT_4152;product=hypothetical protein
14	2517487019	2517557028	A3OWDRAFT_scaffold1.1	img_core_v400	CDS	4663460	4665034	.	+	0	ID=2517557028;locus_tag=A3OWDRAFT_4153;product=hypothetical protein
14	2517487019	2517557029	A3OWDRAFT_scaffold1.1	img_core_v400	CDS	4665114	4665764	.	+	0	ID=2517557029;locus_tag=A3OWDRAFT_4154;product=TIGR02594 family protein
14	2517487019	2517557030	A3OWDRAFT_scaffold1.1	img_core_v400	CDS	4665809	4666210	.	+	0	ID=2517557030;locus_tag=A3OWDRAFT_4155;product=SH3 domain-containing protein
15	2534681837	2535647654	ADLF01000008	img_core_v400	CDS	27703	28131	.	+	0	ID=2535647654;locus_tag=HMPREF9447_01360;product=Biotin-requiring enzyme
15	2534681837	2535647655	ADLF01000008	img_core_v400	CDS	28133	29293	.	+	0	ID=2535647655;locus_tag=HMPREF9447_01361;product=oxaloacetate decarboxylase, beta subunit
15	2534681837	2535647656	ADLF01000008	img_core_v400	CDS	29482	30819	.	+	0	ID=2535647656;locus_tag=HMPREF9447_01362;product=Tetratricopeptide repeat-containing protein
15	2534681837	2535647657	ADLF01000008	img_core_v400	CDS	30942	32792	.	+	0	ID=2535647657;locus_tag=HMPREF9447_01363;product=Glycosidase
15	2534681837	2535647658	ADLF01000008	img_core_v400	CDS	32874	34166	.	-	0	ID=2535647658;locus_tag=HMPREF9447_01364;product=ATPase family associated with various cellular activities (AAA)
15	2534681837	2535647659	ADLF01000008	img_core_v400	CDS	34177	34725	.	-	0	ID=2535647659;locus_tag=HMPREF9447_01365;product=protein of unknown function (DUF4157)
15	2534681837	2535647660	ADLF01000008	img_core_v400	CDS	34784	38662	.	-	0	ID=2535647660;locus_tag=HMPREF9447_01366;product=hypothetical protein
15	2534681837	2535647661	ADLF01000008	img_core_v400	CDS	38649	40949	.	-	0	ID=2535647661;locus_tag=HMPREF9447_01367;product=hypothetical protein
15	2534681837	2535647662	ADLF01000008	img_core_v400	CDS	41000	41698	.	-	0	ID=2535647662;locus_tag=HMPREF9447_01368;product=hypothetical protein
15	2534681837	2535647663	ADLF01000008	img_core_v400	CDS	41702	44854	.	-	0	ID=2535647663;locus_tag=HMPREF9447_01369;product=hypothetical protein
15	2534681837	2535647664	ADLF01000008	img_core_v400	CDS	45106	45525	.	-	0	ID=2535647664;locus_tag=HMPREF9447_01370;product=hypothetical protein
15	2534681837	2535647665	ADLF01000008	img_core_v400	CDS	45549	45851	.	-	0	ID=2535647665;locus_tag=HMPREF9447_01371;product=Zn-binding Pro-Ala-Ala-Arg (PAAR) domain-containing protein, incolved in TypeVI secretion
15	2534681837	2535647666	ADLF01000008	img_core_v400	CDS	45888	47663	.	-	0	ID=2535647666;locus_tag=HMPREF9447_01372;product=Rhs element Vgr protein
15	2534681837	2535647667	ADLF01000008	img_core_v400	CDS	47668	48330	.	-	0	ID=2535647667;locus_tag=HMPREF9447_01373;product=hypothetical protein
15	2534681837	2535647668	ADLF01000008	img_core_v400	CDS	48365	48544	.	-	0	ID=2535647668;locus_tag=HMPREF9447_01374;product=hypothetical protein
15	2534681837	2535647669	ADLF01000008	img_core_v400	CDS	48556	49023	.	-	0	ID=2535647669;locus_tag=HMPREF9447_01375;product=conserved hypothetical phage tail region protein
15	2534681837	2535647670	ADLF01000008	img_core_v400	CDS	49025	49486	.	-	0	ID=2535647670;locus_tag=HMPREF9447_01376;product=conserved hypothetical phage tail region protein
15	2534681837	2535647671	ADLF01000008	img_core_v400	CDS	49532	51064	.	-	0	ID=2535647671;locus_tag=HMPREF9447_01377;product=hypothetical protein
15	2534681837	2535647672	ADLF01000008	img_core_v400	CDS	51097	52917	.	-	0	ID=2535647672;locus_tag=HMPREF9447_01378;product=hypothetical protein
15	2534681837	2535647673	ADLF01000008	img_core_v400	CDS	52962	53855	.	-	0	ID=2535647673;locus_tag=HMPREF9447_01379;product=hypothetical protein
15	2534681837	2535647674	ADLF01000008	img_core_v400	CDS	53867	54397	.	-	0	ID=2535647674;locus_tag=HMPREF9447_01380;product=Protein of unknown function (DUF4255)
15	2534681837	2535647675	ADLF01000008	img_core_v400	CDS	54533	56296	.	-	0	ID=2535647675;locus_tag=HMPREF9447_01381;product=AraC-type DNA-binding protein
15	2534681837	2535647676	ADLF01000008	img_core_v400	CDS	56539	56979	.	+	0	ID=2535647676;locus_tag=HMPREF9447_01382;product=DNA-binding transcriptional regulator, MarR family
15	2534681837	2535647677	ADLF01000008	img_core_v400	CDS	56957	58282	.	+	0	ID=2535647677;locus_tag=HMPREF9447_01383;product=Outer membrane protein TolC
15	2534681837	2535647678	ADLF01000008	img_core_v400	CDS	58318	59385	.	+	0	ID=2535647678;locus_tag=HMPREF9447_01384;product=membrane fusion protein, multidrug efflux system
17	2534681796	2535518108	AEYE02000022	img_core_v400	CDS	110621	110938	.	-	0	ID=2535518108;locus_tag=RGCCGE502_18885;product=hypothetical protein
17	2534681796	2535518109	AEYE02000022	img_core_v400	CDS	110949	114188	.	-	0	ID=2535518109;locus_tag=RGCCGE502_18890;product=Right handed beta helix region
17	2534681796	2535518110	AEYE02000022	img_core_v400	CDS	114200	116440	.	-	0	ID=2535518110;locus_tag=RGCCGE502_18895;product=hypothetical protein
17	2534681796	2535518111	AEYE02000022	img_core_v400	CDS	116440	119928	.	-	0	ID=2535518111;locus_tag=RGCCGE502_18900;product=putative baseplate assembly protein
17	2534681796	2535518112	AEYE02000022	img_core_v400	CDS	119928	122351	.	-	0	ID=2535518112;locus_tag=RGCCGE502_18905;product=putative baseplate assembly protein
17	2534681796	2535518113	AEYE02000022	img_core_v400	CDS	122362	122736	.	-	0	ID=2535518113;locus_tag=RGCCGE502_18910;product=hypothetical protein
17	2534681796	2535518114	AEYE02000022	img_core_v400	CDS	122740	123027	.	-	0	ID=2535518114;locus_tag=RGCCGE502_18915;product=hypothetical protein
17	2534681796	2535518115	AEYE02000022	img_core_v400	CDS	123037	123750	.	-	0	ID=2535518115;locus_tag=RGCCGE502_18920;product=Phage-related baseplate assembly protein
17	2534681796	2535518116	AEYE02000022	img_core_v400	CDS	123763	124896	.	-	0	ID=2535518116;locus_tag=RGCCGE502_18925;product=Phage protein D
17	2534681796	2535518117	AEYE02000022	img_core_v400	CDS	124893	125180	.	-	0	ID=2535518117;locus_tag=RGCCGE502_18930;product=hypothetical protein
17	2534681796	2535518118	AEYE02000022	img_core_v400	CDS	125191	125838	.	-	0	ID=2535518118;locus_tag=RGCCGE502_18935;product=hypothetical protein
17	2534681796	2535518119	AEYE02000022	img_core_v400	CDS	125849	127438	.	-	0	ID=2535518119;locus_tag=RGCCGE502_18940;product=protein of unknown function (DUF4157)
17	2534681796	2535518120	AEYE02000022	img_core_v400	CDS	127482	129311	.	-	0	ID=2535518120;locus_tag=RGCCGE502_18945;product=protein of unknown function (DUF4157)
17	2534681796	2535518121	AEYE02000022	img_core_v400	CDS	129311	129556	.	-	0	ID=2535518121;locus_tag=RGCCGE502_18950;product=hypothetical protein
17	2534681796	2535518122	AEYE02000022	img_core_v400	CDS	129553	131457	.	-	0	ID=2535518122;locus_tag=RGCCGE502_18955;product=ATPase family associated with various cellular activities (AAA)
17	2534681796	2535518123	AEYE02000022	img_core_v400	CDS	131466	132722	.	-	0	ID=2535518123;locus_tag=RGCCGE502_18960;product=Protein of unknown function (DUF4255)
17	2534681796	2535518124	AEYE02000022	img_core_v400	CDS	132725	133450	.	-	0	ID=2535518124;locus_tag=RGCCGE502_18965;product=hypothetical protein
17	2534681796	2535518125	AEYE02000022	img_core_v400	CDS	133447	134295	.	-	0	ID=2535518125;locus_tag=RGCCGE502_18970;product=hypothetical protein
17	2534681796	2535518126	AEYE02000022	img_core_v400	CDS	134324	134851	.	-	0	ID=2535518126;locus_tag=RGCCGE502_18975;product=conserved hypothetical phage tail region protein
17	2534681796	2535518127	AEYE02000022	img_core_v400	CDS	134863	136914	.	-	0	ID=2535518127;locus_tag=RGCCGE502_18980;product=hypothetical protein
17	2534681796	2535518128	AEYE02000022	img_core_v400	CDS	137498	137680	.	+	0	ID=2535518128;locus_tag=RGCCGE502_18985;product=hypothetical protein
17	2534681796	2535518129	AEYE02000022	img_core_v400	CDS	138004	139296	.	+	0	ID=2535518129;locus_tag=RGCCGE502_18990;product=putative MFS transporter, AGZA family, xanthine/uracil permease
17	2534681796	2535518130	AEYE02000022	img_core_v400	CDS	139406	140167	.	-	0	ID=2535518130;locus_tag=RGCCGE502_18995;product=NAD(P)-dependent dehydrogenase, short-chain alcohol dehydrogenase family
17	2534681796	2535518131	AEYE02000022	img_core_v400	CDS	140186	140992	.	-	0	ID=2535518131;locus_tag=RGCCGE502_19000;product=spermidine/putrescine transport system permease protein
23	2531839301	2532993745	AGXG01000001	img_core_v400	CDS	90888	92102	.	+	0	ID=2532993745;locus_tag=HMPREF1062_00086;product=Predicted ATPase
23	2531839301	2532993746	AGXG01000001	img_core_v400	CDS	92250	92591	.	+	0	ID=2532993746;locus_tag=HMPREF1062_00087;product=protein of unknown function (DUF4276)
23	2531839301	2532993747	AGXG01000001	img_core_v400	CDS	92754	93257	.	+	0	ID=2532993747;locus_tag=HMPREF1062_00088;product=DNA-binding protein, histone-like, putative
23	2531839301	2532993748	AGXG01000001	img_core_v400	CDS	93738	94259	.	+	0	ID=2532993748;locus_tag=HMPREF1062_00089;product=Predicted Peptidoglycan domain-containing protein
23	2531839301	2532993749	AGXG01000001	img_core_v400	CDS	94259	94795	.	+	0	ID=2532993749;locus_tag=HMPREF1062_00090;product=Protein of unknown function (DUF4255)
23	2531839301	2532993750	AGXG01000001	img_core_v400	CDS	94812	95690	.	+	0	ID=2532993750;locus_tag=HMPREF1062_00091;product=hypothetical protein
23	2531839301	2532993751	AGXG01000001	img_core_v400	CDS	95715	97352	.	+	0	ID=2532993751;locus_tag=HMPREF1062_00092;product=hypothetical protein
23	2531839301	2532993752	AGXG01000001	img_core_v400	CDS	97385	98917	.	+	0	ID=2532993752;locus_tag=HMPREF1062_00093;product=hypothetical protein
23	2531839301	2532993753	AGXG01000001	img_core_v400	CDS	98955	99419	.	+	0	ID=2532993753;locus_tag=HMPREF1062_00094;product=conserved hypothetical phage tail region protein
23	2531839301	2532993754	AGXG01000001	img_core_v400	CDS	99432	99908	.	+	0	ID=2532993754;locus_tag=HMPREF1062_00095;product=conserved hypothetical phage tail region protein
23	2531839301	2532993755	AGXG01000001	img_core_v400	CDS	99914	100096	.	+	0	ID=2532993755;locus_tag=HMPREF1062_00096;product=hypothetical protein
23	2531839301	2532993756	AGXG01000001	img_core_v400	CDS	100119	100778	.	+	0	ID=2532993756;locus_tag=HMPREF1062_00097;product=hypothetical protein
23	2531839301	2532993757	AGXG01000001	img_core_v400	CDS	100787	102562	.	+	0	ID=2532993757;locus_tag=HMPREF1062_00098;product=Rhs element Vgr protein
23	2531839301	2532993758	AGXG01000001	img_core_v400	CDS	102640	102915	.	+	0	ID=2532993758;locus_tag=HMPREF1062_00099;product=Zn-binding Pro-Ala-Ala-Arg (PAAR) domain-containing protein, incolved in TypeVI secretion
23	2531839301	2532993759	AGXG01000001	img_core_v400	CDS	102921	103355	.	+	0	ID=2532993759;locus_tag=HMPREF1062_00100;product=hypothetical protein
23	2531839301	2532993760	AGXG01000001	img_core_v400	CDS	103414	104838	.	+	0	ID=2532993760;locus_tag=HMPREF1062_00101;product=hypothetical protein
23	2531839301	2532993761	AGXG01000001	img_core_v400	CDS	105062	108280	.	+	0	ID=2532993761;locus_tag=HMPREF1062_00102;product=hypothetical protein
23	2531839301	2532993762	AGXG01000001	img_core_v400	CDS	108287	109030	.	+	0	ID=2532993762;locus_tag=HMPREF1062_00103;product=hypothetical protein
23	2531839301	2532993763	AGXG01000001	img_core_v400	CDS	109035	111299	.	+	0	ID=2532993763;locus_tag=HMPREF1062_00104;product=hypothetical protein
23	2531839301	2532993764	AGXG01000001	img_core_v400	CDS	111286	115485	.	+	0	ID=2532993764;locus_tag=HMPREF1062_00105;product=hypothetical protein
23	2531839301	2532993765	AGXG01000001	img_core_v400	CDS	115512	116105	.	+	0	ID=2532993765;locus_tag=HMPREF1062_00106;product=protein of unknown function (DUF4157)
23	2531839301	2532993766	AGXG01000001	img_core_v400	CDS	116117	117409	.	+	0	ID=2532993766;locus_tag=HMPREF1062_00107;product=ATPase family associated with various cellular activities (AAA)
23	2531839301	2532993767	AGXG01000001	img_core_v400	CDS	117507	118964	.	+	0	ID=2532993767;locus_tag=HMPREF1062_00108;product=dipeptidase D
23	2531839301	2532993768	AGXG01000001	img_core_v400	CDS	119416	120654	.	+	0	ID=2532993768;locus_tag=HMPREF1062_00109;product=Site-specific recombinase XerD
23	2531839301	2532993769	AGXG01000001	img_core_v400	CDS	120688	121047	.	+	0	ID=2532993769;locus_tag=HMPREF1062_00110;product=hypothetical protein
23	2531839301	2532993770	AGXG01000001	img_core_v400	CDS	121091	121390	.	-	0	ID=2532993770;locus_tag=HMPREF1062_00111;product=Helix-turn-helix domain-containing protein
24	2537561570	2537826067	AGXP01000049	img_core_v400	CDS	36591	37688	.	+	0	ID=2537826067;locus_tag=HMPREF1080_04188;product=OmpA family protein
24	2537561570	2537826068	AGXP01000049	img_core_v400	CDS	37716	38144	.	+	0	ID=2537826068;locus_tag=HMPREF1080_04189;product=hypothetical protein
24	2537561570	2537826069	AGXP01000049	img_core_v400	CDS	38160	39209	.	+	0	ID=2537826069;locus_tag=HMPREF1080_04190;product=mannose-1-phosphate guanylyltransferase (GDP)
24	2537561570	2537826070	AGXP01000049	img_core_v400	CDS	39348	41114	.	-	0	ID=2537826070;locus_tag=HMPREF1080_04191;product=hypothetical protein
24	2537561570	2537826071	AGXP01000049	img_core_v400	CDS	41126	42433	.	-	0	ID=2537826071;locus_tag=HMPREF1080_04192;product=ATPase family associated with various cellular activities (AAA)
24	2537561570	2537826072	AGXP01000049	img_core_v400	CDS	42446	43030	.	-	0	ID=2537826072;locus_tag=HMPREF1080_04193;product=protein of unknown function (DUF4157)
24	2537561570	2537826073	AGXP01000049	img_core_v400	CDS	43027	45984	.	-	0	ID=2537826073;locus_tag=HMPREF1080_04194;product=hypothetical protein
24	2537561570	2537826074	AGXP01000049	img_core_v400	CDS	45971	47767	.	-	0	ID=2537826074;locus_tag=HMPREF1080_04195;product=hypothetical protein
24	2537561570	2537826075	AGXP01000049	img_core_v400	CDS	47768	48490	.	-	0	ID=2537826075;locus_tag=HMPREF1080_04196;product=hypothetical protein
24	2537561570	2537826076	AGXP01000049	img_core_v400	CDS	48496	51696	.	-	0	ID=2537826076;locus_tag=HMPREF1080_04197;product=hypothetical protein
24	2537561570	2537826077	AGXP01000049	img_core_v400	CDS	51680	52090	.	-	0	ID=2537826077;locus_tag=HMPREF1080_04198;product=hypothetical protein
24	2537561570	2537826078	AGXP01000049	img_core_v400	CDS	52096	52398	.	-	0	ID=2537826078;locus_tag=HMPREF1080_04199;product=Zn-binding Pro-Ala-Ala-Arg (PAAR) domain-containing protein, incolved in TypeVI secretion
24	2537561570	2537826079	AGXP01000049	img_core_v400	CDS	52425	54221	.	-	0	ID=2537826079;locus_tag=HMPREF1080_04200;product=Rhs element Vgr protein
24	2537561570	2537826080	AGXP01000049	img_core_v400	CDS	54233	54907	.	-	0	ID=2537826080;locus_tag=HMPREF1080_04201;product=hypothetical protein
24	2537561570	2537826081	AGXP01000049	img_core_v400	CDS	54909	55079	.	-	0	ID=2537826081;locus_tag=HMPREF1080_04202;product=hypothetical protein
24	2537561570	2537826082	AGXP01000049	img_core_v400	CDS	55081	55542	.	-	0	ID=2537826082;locus_tag=HMPREF1080_04203;product=conserved hypothetical phage tail region protein
24	2537561570	2537826083	AGXP01000049	img_core_v400	CDS	55556	56008	.	-	0	ID=2537826083;locus_tag=HMPREF1080_04204;product=conserved hypothetical phage tail region protein
24	2537561570	2537826084	AGXP01000049	img_core_v400	CDS	56164	57657	.	-	0	ID=2537826084;locus_tag=HMPREF1080_04205;product=hypothetical protein
24	2537561570	2537826085	AGXP01000049	img_core_v400	CDS	57695	58447	.	-	0	ID=2537826085;locus_tag=HMPREF1080_04206;product=hypothetical protein
24	2537561570	2537826086	AGXP01000049	img_core_v400	CDS	58444	58983	.	-	0	ID=2537826086;locus_tag=HMPREF1080_04207;product=Protein of unknown function (DUF4255)
24	2537561570	2537826087	AGXP01000049	img_core_v400	CDS	59207	60442	.	-	0	ID=2537826087;locus_tag=HMPREF1080_04208;product=oxaloacetate decarboxylase, beta subunit
24	2537561570	2537826088	AGXP01000049	img_core_v400	CDS	60442	62277	.	-	0	ID=2537826088;locus_tag=HMPREF1080_04209;product=pyruvate carboxylase subunit B
24	2537561570	2537826089	AGXP01000049	img_core_v400	CDS	62312	62569	.	-	0	ID=2537826089;locus_tag=HMPREF1080_04210;product=oxaloacetate decarboxylase, gamma subunit
24	2537561570	2537826090	AGXP01000049	img_core_v400	CDS	62743	64380	.	-	0	ID=2537826090;locus_tag=HMPREF1080_04211;product=2',3'-cyclic-nucleotide 2'-phosphodiesterase/5'- or 3'-nucleotidase, 5'-nucleotidase family
25	2534682209	2536972274	AGZM01000021	img_core_v400	CDS	345723	346106	.	+	0	ID=2536972274;locus_tag=HMPREF1075_03912;product=hypothetical protein
25	2534682209	2536972275	AGZM01000021	img_core_v400	CDS	346266	348980	.	-	0	ID=2536972275;locus_tag=HMPREF1075_03913;product=NPCBM/NEW2 domain-containing protein
25	2534682209	2536972276	AGZM01000021	img_core_v400	CDS	349085	350377	.	-	0	ID=2536972276;locus_tag=HMPREF1075_03914;product=protein of unknown function (DUF1080)
25	2534682209	2536972277	AGZM01000021	img_core_v400	CDS	350788	353919	.	+	0	ID=2536972277;locus_tag=HMPREF1075_03915;product=hypothetical protein
25	2534682209	2536972278	AGZM01000021	img_core_v400	CDS	353942	354529	.	+	0	ID=2536972278;locus_tag=HMPREF1075_03916;product=protein of unknown function (DUF4157)
25	2534682209	2536972279	AGZM01000021	img_core_v400	CDS	354526	355833	.	+	0	ID=2536972279;locus_tag=HMPREF1075_03917;product=ATPase family associated with various cellular activities (AAA)
25	2534682209	2536972280	AGZM01000021	img_core_v400	CDS	355835	357958	.	-	0	ID=2536972280;locus_tag=HMPREF1075_03918;product=hypothetical protein
25	2534682209	2536972281	AGZM01000021	img_core_v400	CDS	357969	359687	.	-	0	ID=2536972281;locus_tag=HMPREF1075_03919;product=hypothetical protein
25	2534682209	2536972282	AGZM01000021	img_core_v400	CDS	359690	360430	.	-	0	ID=2536972282;locus_tag=HMPREF1075_03920;product=hypothetical protein
25	2534682209	2536972283	AGZM01000021	img_core_v400	CDS	360443	363814	.	-	0	ID=2536972283;locus_tag=HMPREF1075_03921;product=hypothetical protein
25	2534682209	2536972284	AGZM01000021	img_core_v400	CDS	363811	364215	.	-	0	ID=2536972284;locus_tag=HMPREF1075_03922;product=hypothetical protein
25	2534682209	2536972285	AGZM01000021	img_core_v400	CDS	364228	365319	.	-	0	ID=2536972285;locus_tag=HMPREF1075_03923;product=Phage-related baseplate assembly protein
25	2534682209	2536972286	AGZM01000021	img_core_v400	CDS	365405	365527	.	+	0	ID=2536972286;locus_tag=HMPREF1075_03924;product=hypothetical protein
25	2534682209	2536972287	AGZM01000021	img_core_v400	CDS	365565	365984	.	-	0	ID=2536972287;locus_tag=HMPREF1075_03925;product=hypothetical protein
25	2534682209	2536972288	AGZM01000021	img_core_v400	CDS	365990	366646	.	-	0	ID=2536972288;locus_tag=HMPREF1075_03926;product=hypothetical protein
25	2534682209	2536972289	AGZM01000021	img_core_v400	CDS	366650	366817	.	-	0	ID=2536972289;locus_tag=HMPREF1075_03927;product=hypothetical protein
25	2534682209	2536972290	AGZM01000021	img_core_v400	CDS	366808	367311	.	-	0	ID=2536972290;locus_tag=HMPREF1075_03928;product=conserved hypothetical phage tail region protein
25	2534682209	2536972291	AGZM01000021	img_core_v400	CDS	367311	367763	.	-	0	ID=2536972291;locus_tag=HMPREF1075_03929;product=conserved hypothetical phage tail region protein
25	2534682209	2536972292	AGZM01000021	img_core_v400	CDS	367800	368222	.	-	0	ID=2536972292;locus_tag=HMPREF1075_03930;product=hypothetical protein
25	2534682209	2536972293	AGZM01000021	img_core_v400	CDS	368191	368850	.	-	0	ID=2536972293;locus_tag=HMPREF1075_03931;product=hypothetical protein
25	2534682209	2536972294	AGZM01000021	img_core_v400	CDS	368941	369477	.	-	0	ID=2536972294;locus_tag=HMPREF1075_03932;product=Protein of unknown function (DUF4255)
25	2534682209	2536972295	AGZM01000021	img_core_v400	CDS	370066	370365	.	+	0	ID=2536972295;locus_tag=HMPREF1075_03933;product=hypothetical protein
25	2534682209	2536972296	AGZM01000021	img_core_v400	rRNA	370373	371885	.	+	0	ID=2536972296;locus_tag=HMPREF1075_04321;product=16S
25	2534682209	2536972297	AGZM01000021	img_core_v400	tRNA	372042	372115	.	+	0	ID=2536972297;locus_tag=HMPREF1075_04296
25	2534682209	2536972298	AGZM01000021	img_core_v400	tRNA	372126	372199	.	+	0	ID=2536972298;locus_tag=HMPREF1075_04297
26	2534682208	2536966728	AGZN01000030	img_core_v400	CDS	264390	264773	.	+	0	ID=2536966728;locus_tag=HMPREF1059_02986;product=hypothetical protein
26	2534682208	2536966729	AGZN01000030	img_core_v400	CDS	264831	267647	.	-	0	ID=2536966729;locus_tag=HMPREF1059_02987;product=NPCBM/NEW2 domain-containing protein
26	2534682208	2536966730	AGZN01000030	img_core_v400	CDS	267752	269044	.	-	0	ID=2536966730;locus_tag=HMPREF1059_02988;product=protein of unknown function (DUF1080)
26	2534682208	2536966731	AGZN01000030	img_core_v400	CDS	269454	272582	.	+	0	ID=2536966731;locus_tag=HMPREF1059_02989;product=hypothetical protein
26	2534682208	2536966732	AGZN01000030	img_core_v400	CDS	272604	273191	.	+	0	ID=2536966732;locus_tag=HMPREF1059_02990;product=protein of unknown function (DUF4157)
26	2534682208	2536966733	AGZN01000030	img_core_v400	CDS	273188	274495	.	+	0	ID=2536966733;locus_tag=HMPREF1059_02991;product=ATPase family associated with various cellular activities (AAA)
26	2534682208	2536966734	AGZN01000030	img_core_v400	CDS	274497	276620	.	-	0	ID=2536966734;locus_tag=HMPREF1059_02992;product=hypothetical protein
26	2534682208	2536966735	AGZN01000030	img_core_v400	CDS	276631	278349	.	-	0	ID=2536966735;locus_tag=HMPREF1059_02993;product=hypothetical protein
26	2534682208	2536966736	AGZN01000030	img_core_v400	CDS	278352	279092	.	-	0	ID=2536966736;locus_tag=HMPREF1059_02994;product=hypothetical protein
26	2534682208	2536966737	AGZN01000030	img_core_v400	CDS	279105	282476	.	-	0	ID=2536966737;locus_tag=HMPREF1059_02995;product=hypothetical protein
26	2534682208	2536966738	AGZN01000030	img_core_v400	CDS	282473	282877	.	-	0	ID=2536966738;locus_tag=HMPREF1059_02996;product=hypothetical protein
26	2534682208	2536966739	AGZN01000030	img_core_v400	CDS	282890	284647	.	-	0	ID=2536966739;locus_tag=HMPREF1059_02997;product=Rhs element Vgr protein
26	2534682208	2536966740	AGZN01000030	img_core_v400	CDS	284653	285309	.	-	0	ID=2536966740;locus_tag=HMPREF1059_02998;product=hypothetical protein
26	2534682208	2536966741	AGZN01000030	img_core_v400	CDS	285313	285480	.	-	0	ID=2536966741;locus_tag=HMPREF1059_02999;product=hypothetical protein
26	2534682208	2536966742	AGZN01000030	img_core_v400	CDS	285471	285974	.	-	0	ID=2536966742;locus_tag=HMPREF1059_03000;product=conserved hypothetical phage tail region protein
26	2534682208	2536966743	AGZN01000030	img_core_v400	CDS	285974	286426	.	-	0	ID=2536966743;locus_tag=HMPREF1059_03001;product=conserved hypothetical phage tail region protein
26	2534682208	2536966744	AGZN01000030	img_core_v400	CDS	286464	287972	.	-	0	ID=2536966744;locus_tag=HMPREF1059_03002;product=hypothetical protein
26	2534682208	2536966745	AGZN01000030	img_core_v400	CDS	287992	288747	.	-	0	ID=2536966745;locus_tag=HMPREF1059_03003;product=hypothetical protein
26	2534682208	2536966746	AGZN01000030	img_core_v400	CDS	288838	289374	.	-	0	ID=2536966746;locus_tag=HMPREF1059_03004;product=Protein of unknown function (DUF4255)
26	2534682208	2536966747	AGZN01000030	img_core_v400	rRNA	290269	291781	.	+	0	ID=2536966747;locus_tag=HMPREF1059_04588;product=16S
26	2534682208	2536966748	AGZN01000030	img_core_v400	tRNA	291936	292009	.	+	0	ID=2536966748;locus_tag=HMPREF1059_04536
26	2534682208	2536966749	AGZN01000030	img_core_v400	tRNA	292020	292093	.	+	0	ID=2536966749;locus_tag=HMPREF1059_04537
26	2534682208	2536966750	AGZN01000030	img_core_v400	rRNA	292201	292295	.	+	0	ID=2536966750;locus_tag=HMPREF1059_04589;product=23S
27	2534682203	2536941958	AGZO01000026	img_core_v400	CDS	71542	72288	.	+	0	ID=2536941958;locus_tag=HMPREF1076_03721;product=protein of unknown function (DUF4469) with IG-like fold
27	2534682203	2536941959	AGZO01000026	img_core_v400	CDS	72413	75301	.	+	0	ID=2536941959;locus_tag=HMPREF1076_03722;product=hypothetical protein
27	2534682203	2536941960	AGZO01000026	img_core_v400	CDS	75315	77612	.	+	0	ID=2536941960;locus_tag=HMPREF1076_03723;product=hypothetical protein
27	2534682203	2536941961	AGZO01000026	img_core_v400	CDS	77660	78073	.	-	0	ID=2536941961;locus_tag=HMPREF1076_03724;product=hypothetical protein
27	2534682203	2536941962	AGZO01000026	img_core_v400	CDS	78165	78701	.	+	0	ID=2536941962;locus_tag=HMPREF1076_03725;product=Protein of unknown function (DUF4255)
27	2534682203	2536941963	AGZO01000026	img_core_v400	CDS	78717	79496	.	+	0	ID=2536941963;locus_tag=HMPREF1076_03726;product=hypothetical protein
27	2534682203	2536941964	AGZO01000026	img_core_v400	CDS	79522	81291	.	+	0	ID=2536941964;locus_tag=HMPREF1076_03727;product=hypothetical protein
27	2534682203	2536941965	AGZO01000026	img_core_v400	CDS	81324	82892	.	+	0	ID=2536941965;locus_tag=HMPREF1076_03728;product=hypothetical protein
27	2534682203	2536941966	AGZO01000026	img_core_v400	CDS	82939	83400	.	+	0	ID=2536941966;locus_tag=HMPREF1076_03729;product=conserved hypothetical phage tail region protein
27	2534682203	2536941967	AGZO01000026	img_core_v400	CDS	83402	83869	.	+	0	ID=2536941967;locus_tag=HMPREF1076_03730;product=conserved hypothetical phage tail region protein
27	2534682203	2536941968	AGZO01000026	img_core_v400	CDS	83881	84060	.	+	0	ID=2536941968;locus_tag=HMPREF1076_03731;product=hypothetical protein
27	2534682203	2536941969	AGZO01000026	img_core_v400	CDS	84095	84757	.	+	0	ID=2536941969;locus_tag=HMPREF1076_03732;product=hypothetical protein
27	2534682203	2536941970	AGZO01000026	img_core_v400	CDS	84762	86537	.	+	0	ID=2536941970;locus_tag=HMPREF1076_03733;product=Rhs element Vgr protein
27	2534682203	2536941971	AGZO01000026	img_core_v400	CDS	86556	86858	.	+	0	ID=2536941971;locus_tag=HMPREF1076_03734;product=Zn-binding Pro-Ala-Ala-Arg (PAAR) domain-containing protein, incolved in TypeVI secretion
27	2534682203	2536941972	AGZO01000026	img_core_v400	CDS	86865	87284	.	+	0	ID=2536941972;locus_tag=HMPREF1076_03735;product=hypothetical protein
27	2534682203	2536941973	AGZO01000026	img_core_v400	CDS	87353	90586	.	+	0	ID=2536941973;locus_tag=HMPREF1076_03736;product=Baseplate J-like protein
27	2534682203	2536941974	AGZO01000026	img_core_v400	CDS	90592	91278	.	+	0	ID=2536941974;locus_tag=HMPREF1076_03737;product=hypothetical protein
27	2534682203	2536941975	AGZO01000026	img_core_v400	CDS	91309	93552	.	+	0	ID=2536941975;locus_tag=HMPREF1076_03738;product=hypothetical protein
27	2534682203	2536941976	AGZO01000026	img_core_v400	CDS	93539	97702	.	+	0	ID=2536941976;locus_tag=HMPREF1076_03739;product=hypothetical protein
27	2534682203	2536941977	AGZO01000026	img_core_v400	CDS	97704	98273	.	+	0	ID=2536941977;locus_tag=HMPREF1076_03740;product=protein of unknown function (DUF4157)
27	2534682203	2536941978	AGZO01000026	img_core_v400	CDS	98283	99569	.	+	0	ID=2536941978;locus_tag=HMPREF1076_03741;product=ATPase family associated with various cellular activities (AAA)
27	2534682203	2536941979	AGZO01000026	img_core_v400	tRNA	99635	99708	.	-	0	ID=2536941979;locus_tag=HMPREF1076_05468
27	2534682203	2536941980	AGZO01000026	img_core_v400	tRNA	99743	99819	.	-	0	ID=2536941980;locus_tag=HMPREF1076_05469
27	2534682203	2536941981	AGZO01000026	img_core_v400	tRNA	99853	99929	.	-	0	ID=2536941981;locus_tag=HMPREF1076_05470
27	2534682203	2536941982	AGZO01000026	img_core_v400	CDS	100006	102318	.	-	0	ID=2536941982;locus_tag=HMPREF1076_03742;product=NTE family protein
28	2534682202	2536937016	AGZP01000026	img_core_v400	CDS	46957	47268	.	+	0	ID=2536937016;locus_tag=HMPREF1077_02624;product=hypothetical protein
28	2534682202	2536937017	AGZP01000026	img_core_v400	CDS	47328	48218	.	-	0	ID=2536937017;locus_tag=HMPREF1077_02625;product=Transposase DDE domain-containing protein
28	2534682202	2536937018	AGZP01000027	img_core_v400	CDS	1	785	.	-	0	ID=2536937018;locus_tag=HMPREF1077_02626;product=Transposase and inactivated derivatives, IS30 family
28	2534682202	2536937019	AGZP01000027	img_core_v400	CDS	870	1328	.	-	0	ID=2536937019;locus_tag=HMPREF1077_02627;product=hypothetical protein
28	2534682202	2536937020	AGZP01000027	img_core_v400	CDS	1348	1893	.	-	0	ID=2536937020;locus_tag=HMPREF1077_02628;product=protein of unknown function (DUF4157)
28	2534682202	2536937021	AGZP01000027	img_core_v400	CDS	1916	3130	.	-	0	ID=2536937021;locus_tag=HMPREF1077_02629;product=hypothetical protein
28	2534682202	2536937022	AGZP01000027	img_core_v400	CDS	3221	5059	.	-	0	ID=2536937022;locus_tag=HMPREF1077_02630;product=hypothetical protein
28	2534682202	2536937023	AGZP01000027	img_core_v400	CDS	5056	7311	.	-	0	ID=2536937023;locus_tag=HMPREF1077_02631;product=hypothetical protein
28	2534682202	2536937024	AGZP01000027	img_core_v400	CDS	7333	8001	.	-	0	ID=2536937024;locus_tag=HMPREF1077_02632;product=hypothetical protein
28	2534682202	2536937025	AGZP01000027	img_core_v400	CDS	8006	8665	.	-	0	ID=2536937025;locus_tag=HMPREF1077_02633;product=hypothetical protein
28	2534682202	2536937026	AGZP01000027	img_core_v400	CDS	9100	11022	.	-	0	ID=2536937026;locus_tag=HMPREF1077_02634;product=hypothetical protein
28	2534682202	2536937027	AGZP01000027	img_core_v400	CDS	11044	11139	.	-	0	ID=2536937027;locus_tag=HMPREF1077_02635;product=hypothetical protein
28	2534682202	2536937028	AGZP01000027	img_core_v400	CDS	11303	11794	.	-	0	ID=2536937028;locus_tag=HMPREF1077_02636;product=hypothetical protein
28	2534682202	2536937029	AGZP01000027	img_core_v400	CDS	11865	12359	.	-	0	ID=2536937029;locus_tag=HMPREF1077_02637;product=hypothetical protein
28	2534682202	2536937030	AGZP01000027	img_core_v400	CDS	12349	12579	.	-	0	ID=2536937030;locus_tag=HMPREF1077_02638;product=hypothetical protein
28	2534682202	2536937031	AGZP01000027	img_core_v400	CDS	12805	13221	.	-	0	ID=2536937031;locus_tag=HMPREF1077_02639;product=hypothetical protein
28	2534682202	2536937032	AGZP01000027	img_core_v400	CDS	13349	13753	.	-	0	ID=2536937032;locus_tag=HMPREF1077_02640;product=Uncharacterized protein, contains HEPN domain, UPF0332 family
28	2534682202	2536937033	AGZP01000027	img_core_v400	CDS	13750	14064	.	-	0	ID=2536937033;locus_tag=HMPREF1077_02641;product=Nucleotidyltransferase domain-containing protein
28	2534682202	2536937034	AGZP01000027	img_core_v400	CDS	14212	14514	.	-	0	ID=2536937034;locus_tag=HMPREF1077_02642;product=Zn-binding Pro-Ala-Ala-Arg (PAAR) domain-containing protein, incolved in TypeVI secretion
28	2534682202	2536937035	AGZP01000027	img_core_v400	CDS	14534	16309	.	-	0	ID=2536937035;locus_tag=HMPREF1077_02643;product=Rhs element Vgr protein
28	2534682202	2536937036	AGZP01000027	img_core_v400	CDS	16311	16964	.	-	0	ID=2536937036;locus_tag=HMPREF1077_02644;product=hypothetical protein
28	2534682202	2536937037	AGZP01000027	img_core_v400	CDS	16980	17156	.	-	0	ID=2536937037;locus_tag=HMPREF1077_02645;product=hypothetical protein
28	2534682202	2536937038	AGZP01000027	img_core_v400	CDS	17169	17627	.	-	0	ID=2536937038;locus_tag=HMPREF1077_02646;product=conserved hypothetical phage tail region protein
28	2534682202	2536937039	AGZP01000027	img_core_v400	CDS	17641	18102	.	-	0	ID=2536937039;locus_tag=HMPREF1077_02647;product=conserved hypothetical phage tail region protein
28	2534682202	2536937040	AGZP01000027	img_core_v400	CDS	18154	19701	.	-	0	ID=2536937040;locus_tag=HMPREF1077_02648;product=hypothetical protein
28	2534682202	2536937041	AGZP01000027	img_core_v400	CDS	19748	20524	.	-	0	ID=2536937041;locus_tag=HMPREF1077_02649;product=hypothetical protein
28	2534682202	2536937042	AGZP01000027	img_core_v400	CDS	20665	21078	.	-	0	ID=2536937042;locus_tag=HMPREF1077_02650;product=Protein of unknown function (DUF4255)
28	2534682202	2536937043	AGZP01000027	img_core_v400	CDS	21281	22162	.	+	0	ID=2536937043;locus_tag=HMPREF1077_02651;product=Transposase
28	2534682202	2536937044	AGZP01000027	img_core_v400	CDS	22295	22870	.	+	0	ID=2536937044;locus_tag=HMPREF1077_02652;product=hypothetical protein
28	2534682202	2536937045	AGZP01000027	img_core_v400	CDS	22867	23619	.	+	0	ID=2536937045;locus_tag=HMPREF1077_02653;product=DNA replication protein DnaC
28	2534682202	2536937046	AGZP01000027	img_core_v400	CDS	23699	24400	.	-	0	ID=2536937046;locus_tag=HMPREF1077_02654;product=hypothetical protein
30	2531839224	2532698210	AJMR01000110	img_core_v400	CDS	70798	71652	.	+	0	ID=2532698210;locus_tag=ppKF707_1324;product=Cysteine-rich secretory protein family protein
30	2531839224	2532698211	AJMR01000110	img_core_v400	CDS	71740	73179	.	+	0	ID=2532698211;locus_tag=ppKF707_1325;product=EAL domain, c-di-GMP-specific phosphodiesterase class I (or its enzymatically inactive variant)
30	2531839224	2532698212	AJMR01000110	img_core_v400	CDS	73207	75012	.	-	0	ID=2532698212;locus_tag=ppKF707_1326;product=glutathione-regulated potassium-efflux system protein KefB
30	2531839224	2532698213	AJMR01000110	img_core_v400	CDS	75365	76180	.	-	0	ID=2532698213;locus_tag=ppKF707_1327;product=hypothetical protein
30	2531839224	2532698214	AJMR01000110	img_core_v400	CDS	76226	77308	.	-	0	ID=2532698214;locus_tag=ppKF707_1328;product=protein of unknown function (DUF4157)
30	2531839224	2532698215	AJMR01000110	img_core_v400	CDS	77261	77506	.	+	0	ID=2532698215;locus_tag=ppKF707_1329;product=hypothetical protein
30	2531839224	2532698216	AJMR01000110	img_core_v400	CDS	77548	77901	.	-	0	ID=2532698216;locus_tag=ppKF707_1330;product=Type II secretion system (T2SS), protein G
30	2531839224	2532698217	AJMR01000110	img_core_v400	CDS	77911	78660	.	-	0	ID=2532698217;locus_tag=ppKF707_1331;product=protein of unknown function (DUF4157)
30	2531839224	2532698218	AJMR01000110	img_core_v400	CDS	79123	83832	.	-	0	ID=2532698218;locus_tag=ppKF707_1332;product=Right handed beta helix region
30	2531839224	2532698219	AJMR01000110	img_core_v400	CDS	83846	86194	.	-	0	ID=2532698219;locus_tag=ppKF707_1333;product=Phage tail protein (Tail_P2_I)
30	2531839224	2532698220	AJMR01000110	img_core_v400	CDS	86191	88845	.	-	0	ID=2532698220;locus_tag=ppKF707_1334;product=putative baseplate assembly protein
30	2531839224	2532698221	AJMR01000110	img_core_v400	CDS	88845	91406	.	-	0	ID=2532698221;locus_tag=ppKF707_1335;product=putative baseplate assembly protein
30	2531839224	2532698222	AJMR01000110	img_core_v400	CDS	91419	91805	.	-	0	ID=2532698222;locus_tag=ppKF707_1336;product=hypothetical protein
30	2531839224	2532698223	AJMR01000110	img_core_v400	CDS	91808	92134	.	-	0	ID=2532698223;locus_tag=ppKF707_1337;product=Hypothetical protein
30	2531839224	2532698224	AJMR01000110	img_core_v400	CDS	92131	92718	.	-	0	ID=2532698224;locus_tag=ppKF707_1338;product=Phage-related baseplate assembly protein
30	2531839224	2532698225	AJMR01000110	img_core_v400	CDS	92719	93864	.	-	0	ID=2532698225;locus_tag=ppKF707_1339;product=Phage late control gene D protein (GPD)
30	2531839224	2532698226	AJMR01000110	img_core_v400	CDS	93861	94139	.	-	0	ID=2532698226;locus_tag=ppKF707_1340;product=hypothetical protein
30	2531839224	2532698227	AJMR01000110	img_core_v400	CDS	94150	94818	.	-	0	ID=2532698227;locus_tag=ppKF707_1341;product=hypothetical protein
30	2531839224	2532698228	AJMR01000110	img_core_v400	CDS	94815	95066	.	-	0	ID=2532698228;locus_tag=ppKF707_1342;product=hypothetical protein
30	2531839224	2532698229	AJMR01000110	img_core_v400	CDS	95083	97194	.	-	0	ID=2532698229;locus_tag=ppKF707_1343;product=ATPase family associated with various cellular activities (AAA)
30	2531839224	2532698230	AJMR01000110	img_core_v400	CDS	97191	98360	.	-	0	ID=2532698230;locus_tag=ppKF707_1344;product=Protein of unknown function (DUF4255)
30	2531839224	2532698231	AJMR01000110	img_core_v400	CDS	98363	99208	.	-	0	ID=2532698231;locus_tag=ppKF707_1345;product=peptidase C14, caspase catalytic subunit p20
30	2531839224	2532698232	AJMR01000110	img_core_v400	CDS	99205	99945	.	-	0	ID=2532698232;locus_tag=ppKF707_1346;product=hypothetical protein
30	2531839224	2532698233	AJMR01000110	img_core_v400	CDS	99942	100460	.	-	0	ID=2532698233;locus_tag=ppKF707_1347;product=conserved hypothetical phage tail region protein
30	2531839224	2532698234	AJMR01000110	img_core_v400	CDS	100474	102363	.	-	0	ID=2532698234;locus_tag=ppKF707_1348;product=hypothetical protein
30	2531839224	2532698235	AJMR01000110	img_core_v400	CDS	102901	103404	.	+	0	ID=2532698235;locus_tag=ppKF707_1349;product=transcriptional antiterminator RfaH
30	2531839224	2532698236	AJMR01000110	img_core_v400	CDS	103810	104949	.	-	0	ID=2532698236;locus_tag=ppKF707_1350;product=putative spermidine/putrescine transport system ATP-binding protein
30	2531839224	2532698237	AJMR01000110	img_core_v400	CDS	104976	105785	.	-	0	ID=2532698237;locus_tag=ppKF707_1351;product=putative spermidine/putrescine transport system permease protein
30	2531839224	2532698238	AJMR01000110	img_core_v400	CDS	105789	106727	.	-	0	ID=2532698238;locus_tag=ppKF707_1352;product=putative spermidine/putrescine transport system permease protein
44	2519899754	2520879080	AKZQ01000018	img_core_v400	CDS	186180	186605	.	+	0	ID=2520879080;locus_tag=FF52_05190;product=hypothetical protein
44	2519899754	2520879081	AKZQ01000018	img_core_v400	CDS	186721	187419	.	+	0	ID=2520879081;locus_tag=FF52_05195;product=Protein of unknown function (DUF1826)
44	2519899754	2520879082	AKZQ01000018	img_core_v400	CDS	187706	188728	.	+	0	ID=2520879082;locus_tag=FF52_05200;product=META domain-containing protein
44	2519899754	2520879083	AKZQ01000018	img_core_v400	CDS	189100	192042	.	+	0	ID=2520879083;locus_tag=FF52_05205;product=Por secretion system C-terminal sorting domain-containing protein
44	2519899754	2520879084	AKZQ01000018	img_core_v400	CDS	192348	193652	.	-	0	ID=2520879084;locus_tag=FF52_05210;product=AAA+-type ATPase, SpoVK/Ycf46/Vps4 family
44	2519899754	2520879085	AKZQ01000018	img_core_v400	CDS	193656	194474	.	-	0	ID=2520879085;locus_tag=FF52_05215;product=CHAP domain-containing protein
44	2519899754	2520879086	AKZQ01000018	img_core_v400	CDS	194495	195184	.	-	0	ID=2520879086;locus_tag=FF52_05220;product=hypothetical protein
44	2519899754	2520879087	AKZQ01000018	img_core_v400	CDS	195190	199422	.	-	0	ID=2520879087;locus_tag=FF52_05225;product=protein of unknown function (DUF4157)
44	2519899754	2520879088	AKZQ01000018	img_core_v400	CDS	199423	200976	.	-	0	ID=2520879088;locus_tag=FF52_05230;product=Putative peptidoglycan binding domain-containing protein
44	2519899754	2520879089	AKZQ01000018	img_core_v400	CDS	201016	201876	.	-	0	ID=2520879089;locus_tag=FF52_05235;product=hypothetical protein
44	2519899754	2520879090	AKZQ01000018	img_core_v400	CDS	201888	202715	.	-	0	ID=2520879090;locus_tag=FF52_05240;product=hypothetical protein
44	2519899754	2520879091	AKZQ01000018	img_core_v400	CDS	202712	203290	.	-	0	ID=2520879091;locus_tag=FF52_05245;product=hypothetical protein
44	2519899754	2520879092	AKZQ01000018	img_core_v400	CDS	203302	205131	.	-	0	ID=2520879092;locus_tag=FF52_05250;product=hypothetical protein
44	2519899754	2520879093	AKZQ01000018	img_core_v400	CDS	205115	208555	.	-	0	ID=2520879093;locus_tag=FF52_05255;product=hypothetical protein
44	2519899754	2520879094	AKZQ01000018	img_core_v400	CDS	208568	211276	.	-	0	ID=2520879094;locus_tag=FF52_05260;product=hypothetical protein
44	2519899754	2520879095	AKZQ01000018	img_core_v400	CDS	211264	214638	.	-	0	ID=2520879095;locus_tag=FF52_05265;product=Baseplate J-like protein
44	2519899754	2520879096	AKZQ01000018	img_core_v400	CDS	214652	215062	.	-	0	ID=2520879096;locus_tag=FF52_05270;product=hypothetical protein
44	2519899754	2520879097	AKZQ01000018	img_core_v400	CDS	215065	215355	.	-	0	ID=2520879097;locus_tag=FF52_05275;product=Zn-binding Pro-Ala-Ala-Arg (PAAR) domain-containing protein, incolved in TypeVI secretion
44	2519899754	2520879098	AKZQ01000018	img_core_v400	CDS	215420	217165	.	-	0	ID=2520879098;locus_tag=FF52_05280;product=Rhs element Vgr protein
44	2519899754	2520879099	AKZQ01000018	img_core_v400	CDS	217166	217855	.	-	0	ID=2520879099;locus_tag=FF52_05285;product=hypothetical protein
44	2519899754	2520879100	AKZQ01000018	img_core_v400	CDS	217857	218021	.	-	0	ID=2520879100;locus_tag=FF52_05290;product=hypothetical protein
44	2519899754	2520879101	AKZQ01000018	img_core_v400	CDS	218029	218475	.	-	0	ID=2520879101;locus_tag=FF52_05295;product=conserved hypothetical phage tail region protein
44	2519899754	2520879102	AKZQ01000018	img_core_v400	CDS	218478	218906	.	-	0	ID=2520879102;locus_tag=FF52_05300;product=conserved hypothetical phage tail region protein
44	2519899754	2520879103	AKZQ01000018	img_core_v400	CDS	218934	221033	.	-	0	ID=2520879103;locus_tag=FF52_05305;product=hypothetical protein
44	2519899754	2520879104	AKZQ01000018	img_core_v400	CDS	221055	221891	.	-	0	ID=2520879104;locus_tag=FF52_05310;product=hypothetical protein
44	2519899754	2520879105	AKZQ01000018	img_core_v400	CDS	221888	222490	.	-	0	ID=2520879105;locus_tag=FF52_05315;product=Protein of unknown function (DUF4255)
44	2519899754	2520879106	AKZQ01000018	img_core_v400	CDS	223018	223209	.	+	0	ID=2520879106;locus_tag=FF52_05320;product=hypothetical protein
44	2519899754	2520879107	AKZQ01000018	img_core_v400	CDS	223411	224919	.	-	0	ID=2520879107;locus_tag=FF52_05325;product=hypothetical protein
44	2519899754	2520879108	AKZQ01000018	img_core_v400	CDS	224944	226713	.	-	0	ID=2520879108;locus_tag=FF52_05330;product=Por secretion system C-terminal sorting domain-containing protein
44	2519899754	2520879109	AKZQ01000018	img_core_v400	CDS	226781	226981	.	-	0	ID=2520879109;locus_tag=FF52_05335;product=hypothetical protein
45	2519899754	2520882490	AKZQ01000042	img_core_v400	CDS	141211	141639	.	+	0	ID=2520882490;locus_tag=FF52_22194;product=Protein N-acetyltransferase, RimJ/RimL family
45	2519899754	2520882491	AKZQ01000042	img_core_v400	CDS	141712	142161	.	+	0	ID=2520882491;locus_tag=FF52_22199;product=G/U mismatch-specific uracil-DNA glycosylase
45	2519899754	2520882492	AKZQ01000042	img_core_v400	CDS	142174	142416	.	-	0	ID=2520882492;locus_tag=FF52_22204;product=hypothetical protein
45	2519899754	2520882493	AKZQ01000042	img_core_v400	CDS	143152	144012	.	+	0	ID=2520882493;locus_tag=FF52_22209;product=Bacterial regulatory proteins, luxR family
45	2519899754	2520882494	AKZQ01000042	img_core_v400	CDS	144377	144946	.	+	0	ID=2520882494;locus_tag=FF52_22214;product=Protein of unknown function (DUF4255)
45	2519899754	2520882495	AKZQ01000042	img_core_v400	CDS	144943	145764	.	+	0	ID=2520882495;locus_tag=FF52_22219;product=hypothetical protein
45	2519899754	2520882496	AKZQ01000042	img_core_v400	CDS	145801	147378	.	+	0	ID=2520882496;locus_tag=FF52_22224;product=hypothetical protein
45	2519899754	2520882497	AKZQ01000042	img_core_v400	CDS	147428	147898	.	+	0	ID=2520882497;locus_tag=FF52_22229;product=conserved hypothetical phage tail region protein
45	2519899754	2520882498	AKZQ01000042	img_core_v400	CDS	147885	148355	.	+	0	ID=2520882498;locus_tag=FF52_22234;product=conserved hypothetical phage tail region protein
45	2519899754	2520882499	AKZQ01000042	img_core_v400	CDS	148749	149423	.	+	0	ID=2520882499;locus_tag=FF52_22239;product=hypothetical protein
45	2519899754	2520882500	AKZQ01000042	img_core_v400	CDS	149423	151222	.	+	0	ID=2520882500;locus_tag=FF52_22244;product=Rhs element Vgr protein
45	2519899754	2520882501	AKZQ01000042	img_core_v400	CDS	151338	151637	.	+	0	ID=2520882501;locus_tag=FF52_22249;product=Zn-binding Pro-Ala-Ala-Arg (PAAR) domain-containing protein, incolved in TypeVI secretion
45	2519899754	2520882502	AKZQ01000042	img_core_v400	CDS	151630	152064	.	+	0	ID=2520882502;locus_tag=FF52_22254;product=hypothetical protein
45	2519899754	2520882503	AKZQ01000042	img_core_v400	CDS	152061	155780	.	+	0	ID=2520882503;locus_tag=FF52_22259;product=Baseplate J-like protein
45	2519899754	2520882504	AKZQ01000042	img_core_v400	CDS	155780	158494	.	+	0	ID=2520882504;locus_tag=FF52_22264;product=hypothetical protein
45	2519899754	2520882505	AKZQ01000042	img_core_v400	CDS	158478	162173	.	+	0	ID=2520882505;locus_tag=FF52_22269;product=hypothetical protein
45	2519899754	2520882506	AKZQ01000042	img_core_v400	CDS	162413	164359	.	+	0	ID=2520882506;locus_tag=FF52_22274;product=hypothetical protein
45	2519899754	2520882507	AKZQ01000042	img_core_v400	CDS	164372	165211	.	+	0	ID=2520882507;locus_tag=FF52_22279;product=hypothetical protein
45	2519899754	2520882508	AKZQ01000042	img_core_v400	CDS	165279	166202	.	+	0	ID=2520882508;locus_tag=FF52_22284;product=hypothetical protein
45	2519899754	2520882509	AKZQ01000042	img_core_v400	CDS	166192	167559	.	+	0	ID=2520882509;locus_tag=FF52_22289;product=ATPase family associated with various cellular activities (AAA)
45	2519899754	2520882510	AKZQ01000042	img_core_v400	CDS	167566	168141	.	+	0	ID=2520882510;locus_tag=FF52_22294;product=hypothetical protein
45	2519899754	2520882511	AKZQ01000042	img_core_v400	CDS	168170	168949	.	+	0	ID=2520882511;locus_tag=FF52_22299;product=HNH/ENDO VII superfamily nuclease with conserved GHE residues
45	2519899754	2520882512	AKZQ01000042	img_core_v400	CDS	169004	169564	.	+	0	ID=2520882512;locus_tag=FF52_22304;product=HNH endonuclease
45	2519899754	2520882513	AKZQ01000042	img_core_v400	CDS	169609	171666	.	+	0	ID=2520882513;locus_tag=FF52_22309;product=protein of unknown function (DUF4157)
45	2519899754	2520882514	AKZQ01000042	img_core_v400	CDS	171814	172272	.	+	0	ID=2520882514;locus_tag=FF52_22314;product=SpoU rRNA Methylase family protein
45	2519899754	2520882515	AKZQ01000042	img_core_v400	CDS	172303	172512	.	+	0	ID=2520882515;locus_tag=FF52_22319;product=hypothetical protein
45	2519899754	2520882516	AKZQ01000042	img_core_v400	CDS	172538	173983	.	-	0	ID=2520882516;locus_tag=FF52_22324;product=hypothetical protein
45	2519899754	2520882517	AKZQ01000042	img_core_v400	CDS	174035	175303	.	-	0	ID=2520882517;locus_tag=FF52_22329;product=hypothetical protein
49	2531839509	2533810408	AMLP01000233	img_core_v400	CDS	5279	7144	.	+	0	ID=2533810408;locus_tag=STVIR_7648;product=hypothetical protein
49	2531839509	2533810409	AMLP01000233	img_core_v400	CDS	7178	7702	.	+	0	ID=2533810409;locus_tag=STVIR_7649;product=conserved hypothetical phage tail region protein
49	2531839509	2533810410	AMLP01000233	img_core_v400	CDS	7729	8466	.	+	0	ID=2533810410;locus_tag=STVIR_7650;product=hypothetical protein
49	2531839509	2533810411	AMLP01000234	img_core_v400	CDS	38	178	.	+	0	ID=2533810411;locus_tag=STVIR_7651;product=hypothetical protein
49	2531839509	2533810412	AMLP01000234	img_core_v400	CDS	267	1262	.	+	0	ID=2533810412;locus_tag=STVIR_7652;product=Protein of unknown function (DUF4255)
49	2531839509	2533810413	AMLP01000234	img_core_v400	CDS	1297	3456	.	+	0	ID=2533810413;locus_tag=STVIR_7653;product=ATPase family associated with various cellular activities (AAA)
49	2531839509	2533810414	AMLP01000234	img_core_v400	CDS	3492	3743	.	+	0	ID=2533810414;locus_tag=STVIR_7654;product=hypothetical protein
49	2531839509	2533810415	AMLP01000234	img_core_v400	CDS	3740	10411	.	+	0	ID=2533810415;locus_tag=STVIR_7655;product=protein of unknown function (DUF4157)
49	2531839509	2533810416	AMLP01000234	img_core_v400	CDS	10567	11010	.	+	0	ID=2533810416;locus_tag=STVIR_7656;product=hypothetical protein
49	2531839509	2533810417	AMLP01000234	img_core_v400	CDS	11007	11693	.	+	0	ID=2533810417;locus_tag=STVIR_7657;product=hypothetical protein
49	2531839509	2533810418	AMLP01000234	img_core_v400	CDS	11704	12087	.	+	0	ID=2533810418;locus_tag=STVIR_7658;product=hypothetical protein
49	2531839509	2533810419	AMLP01000234	img_core_v400	CDS	12095	13219	.	+	0	ID=2533810419;locus_tag=STVIR_7659;product=Phage protein D
49	2531839509	2533810420	AMLP01000234	img_core_v400	CDS	13279	13815	.	+	0	ID=2533810420;locus_tag=STVIR_7660;product=Phage-related baseplate assembly protein
49	2531839509	2533810421	AMLP01000234	img_core_v400	CDS	13839	14174	.	+	0	ID=2533810421;locus_tag=STVIR_7661;product=hypothetical protein
49	2531839509	2533810422	AMLP01000234	img_core_v400	CDS	14171	14563	.	+	0	ID=2533810422;locus_tag=STVIR_7662;product=hypothetical protein
49	2531839509	2533810423	AMLP01000234	img_core_v400	CDS	14560	17679	.	+	0	ID=2533810423;locus_tag=STVIR_7663;product=putative baseplate assembly protein
49	2531839509	2533810424	AMLP01000234	img_core_v400	CDS	17691	21554	.	+	0	ID=2533810424;locus_tag=STVIR_7664;product=putative baseplate assembly protein
49	2531839509	2533810425	AMLP01000234	img_core_v400	CDS	21554	23758	.	+	0	ID=2533810425;locus_tag=STVIR_7665;product=hypothetical protein
49	2531839509	2533810426	AMLP01000234	img_core_v400	CDS	23813	25369	.	+	0	ID=2533810426;locus_tag=STVIR_7666;product=hypothetical protein
49	2531839509	2533810427	AMLP01000234	img_core_v400	CDS	25369	26256	.	+	0	ID=2533810427;locus_tag=STVIR_7667;product=N-acetylmuramoyl-L-alanine amidase
49	2531839509	2533810428	AMLP01000234	img_core_v400	CDS	26400	27377	.	+	0	ID=2533810428;locus_tag=STVIR_7668;product=ring-1,2-phenylacetyl-CoA epoxidase subunit PaaA
53	2531839206	2532643449	AMXC01000001	img_core_v400	CDS	381237	381491	.	-	0	ID=2532643449;locus_tag=C664_01865;product=molybdopterin synthase sulfur carrier subunit
53	2531839206	2532643450	AMXC01000001	img_core_v400	CDS	381519	382724	.	-	0	ID=2532643450;locus_tag=C664_01870;product=molybdopterin molybdotransferase
53	2531839206	2532643451	AMXC01000001	img_core_v400	CDS	382721	383215	.	-	0	ID=2532643451;locus_tag=C664_01875;product=molybdopterin-guanine dinucleotide biosynthesis protein B
53	2531839206	2532643452	AMXC01000001	img_core_v400	CDS	383316	384554	.	-	0	ID=2532643452;locus_tag=C664_01880;product=PAS domain S-box-containing protein/diguanylate cyclase (GGDEF) domain-containing protein
53	2531839206	2532643453	AMXC01000001	img_core_v400	CDS	385002	386561	.	+	0	ID=2532643453;locus_tag=C664_01885;product=hypothetical protein
53	2531839206	2532643454	AMXC01000001	img_core_v400	CDS	386574	387098	.	+	0	ID=2532643454;locus_tag=C664_01890;product=conserved hypothetical phage tail region protein
53	2531839206	2532643455	AMXC01000001	img_core_v400	CDS	387107	387814	.	+	0	ID=2532643455;locus_tag=C664_01895;product=hypothetical protein
53	2531839206	2532643456	AMXC01000001	img_core_v400	CDS	388402	388614	.	+	0	ID=2532643456;locus_tag=C664_01900;product=hypothetical protein
53	2531839206	2532643457	AMXC01000001	img_core_v400	CDS	388611	389921	.	+	0	ID=2532643457;locus_tag=C664_01905;product=Protein of unknown function (DUF4255)
53	2531839206	2532643458	AMXC01000001	img_core_v400	CDS	389918	391855	.	+	0	ID=2532643458;locus_tag=C664_01910;product=ATPase family associated with various cellular activities (AAA)
53	2531839206	2532643459	AMXC01000001	img_core_v400	CDS	391852	392115	.	+	0	ID=2532643459;locus_tag=C664_01915;product=hypothetical protein
53	2531839206	2532643460	AMXC01000001	img_core_v400	CDS	392112	393287	.	+	0	ID=2532643460;locus_tag=C664_01920;product=protein of unknown function (DUF4157)
53	2531839206	2532643461	AMXC01000001	img_core_v400	CDS	393347	393715	.	+	0	ID=2532643461;locus_tag=C664_01925;product=hypothetical protein
53	2531839206	2532643462	AMXC01000001	img_core_v400	CDS	393712	394413	.	+	0	ID=2532643462;locus_tag=C664_01930;product=Putative zinc- or iron-chelating domain-containing protein
53	2531839206	2532643463	AMXC01000001	img_core_v400	CDS	394410	395063	.	+	0	ID=2532643463;locus_tag=C664_01935;product=hypothetical protein
53	2531839206	2532643464	AMXC01000001	img_core_v400	CDS	395060	395422	.	+	0	ID=2532643464;locus_tag=C664_01940;product=hypothetical protein
53	2531839206	2532643465	AMXC01000001	img_core_v400	CDS	395445	396554	.	+	0	ID=2532643465;locus_tag=C664_01945;product=hypothetical protein
53	2531839206	2532643466	AMXC01000001	img_core_v400	CDS	396551	397060	.	+	0	ID=2532643466;locus_tag=C664_01950;product=Phage-related baseplate assembly protein
53	2531839206	2532643467	AMXC01000001	img_core_v400	CDS	397147	397467	.	+	0	ID=2532643467;locus_tag=C664_01955;product=hypothetical protein
53	2531839206	2532643468	AMXC01000001	img_core_v400	CDS	397470	397838	.	+	0	ID=2532643468;locus_tag=C664_01960;product=hypothetical protein
53	2531839206	2532643469	AMXC01000001	img_core_v400	CDS	397835	400405	.	+	0	ID=2532643469;locus_tag=C664_01965;product=putative baseplate assembly protein
53	2531839206	2532643470	AMXC01000001	img_core_v400	CDS	400405	403212	.	+	0	ID=2532643470;locus_tag=C664_01970;product=putative baseplate assembly protein
53	2531839206	2532643471	AMXC01000001	img_core_v400	CDS	403209	405389	.	+	0	ID=2532643471;locus_tag=C664_01975;product=hypothetical protein
53	2531839206	2532643472	AMXC01000001	img_core_v400	CDS	405402	408593	.	+	0	ID=2532643472;locus_tag=C664_01980;product=Right handed beta helix region
53	2531839206	2532643473	AMXC01000001	img_core_v400	CDS	408605	409099	.	+	0	ID=2532643473;locus_tag=C664_01985;product=hypothetical protein
53	2531839206	2532643474	AMXC01000001	img_core_v400	CDS	409129	410469	.	-	0	ID=2532643474;locus_tag=C664_01990;product=deoxyribodipyrimidine photo-lyase
55	2531839228	2532711860	AMZN01000026	img_core_v400	CDS	109742	110422	.	+	0	ID=2532711860;locus_tag=C900_01812;product=CDP-diacylglycerol---serine O-phosphatidyltransferase
55	2531839228	2532711861	AMZN01000026	img_core_v400	CDS	110501	113926	.	+	0	ID=2532711861;locus_tag=C900_01813;product=Peptidase family C25
55	2531839228	2532711862	AMZN01000026	img_core_v400	CDS	113954	115114	.	+	0	ID=2532711862;locus_tag=C900_01814;product=hypothetical protein
55	2531839228	2532711863	AMZN01000026	img_core_v400	CDS	115118	116383	.	+	0	ID=2532711863;locus_tag=C900_01815;product=Predicted Zn-dependent peptidase
55	2531839228	2532711864	AMZN01000027	img_core_v400	CDS	380	988	.	+	0	ID=2532711864;locus_tag=C900_01816;product=Protein of unknown function (DUF4255)
55	2531839228	2532711865	AMZN01000027	img_core_v400	CDS	992	2122	.	+	0	ID=2532711865;locus_tag=C900_01817;product=hypothetical protein
55	2531839228	2532711866	AMZN01000027	img_core_v400	CDS	2140	3855	.	+	0	ID=2532711866;locus_tag=C900_01818;product=hypothetical protein
55	2531839228	2532711867	AMZN01000027	img_core_v400	CDS	3874	5286	.	+	0	ID=2532711867;locus_tag=C900_01819;product=hypothetical protein
55	2531839228	2532711868	AMZN01000027	img_core_v400	CDS	5456	5890	.	+	0	ID=2532711868;locus_tag=C900_01820;product=conserved hypothetical phage tail region protein
55	2531839228	2532711869	AMZN01000027	img_core_v400	CDS	5894	6343	.	+	0	ID=2532711869;locus_tag=C900_01821;product=conserved hypothetical phage tail region protein
55	2531839228	2532711870	AMZN01000027	img_core_v400	CDS	6356	6517	.	+	0	ID=2532711870;locus_tag=C900_01822;product=hypothetical protein
55	2531839228	2532711871	AMZN01000027	img_core_v400	CDS	6518	7231	.	+	0	ID=2532711871;locus_tag=C900_01823;product=hypothetical protein
55	2531839228	2532711872	AMZN01000027	img_core_v400	CDS	7228	8976	.	+	0	ID=2532711872;locus_tag=C900_01824;product=Rhs element Vgr protein
55	2531839228	2532711873	AMZN01000027	img_core_v400	CDS	8993	9277	.	+	0	ID=2532711873;locus_tag=C900_01825;product=Zn-binding Pro-Ala-Ala-Arg (PAAR) domain-containing protein, incolved in TypeVI secretion
55	2531839228	2532711874	AMZN01000027	img_core_v400	CDS	9295	9708	.	+	0	ID=2532711874;locus_tag=C900_01826;product=hypothetical protein
55	2531839228	2532711875	AMZN01000027	img_core_v400	CDS	9705	13055	.	+	0	ID=2532711875;locus_tag=C900_01827;product=Baseplate J-like protein
55	2531839228	2532711876	AMZN01000027	img_core_v400	CDS	13059	17798	.	+	0	ID=2532711876;locus_tag=C900_01828;product=hypothetical protein
55	2531839228	2532711877	AMZN01000027	img_core_v400	CDS	17811	22073	.	+	0	ID=2532711877;locus_tag=C900_01829;product=Carboxypeptidase regulatory-like domain-containing protein
55	2531839228	2532711878	AMZN01000027	img_core_v400	CDS	22243	23862	.	+	0	ID=2532711878;locus_tag=C900_01830;product=hypothetical protein
55	2531839228	2532711879	AMZN01000027	img_core_v400	CDS	23856	25208	.	+	0	ID=2532711879;locus_tag=C900_01831;product=ATPase family associated with various cellular activities (AAA)
55	2531839228	2532711880	AMZN01000027	img_core_v400	CDS	25220	26356	.	+	0	ID=2532711880;locus_tag=C900_01832;product=protein of unknown function (DUF4157)
55	2531839228	2532711881	AMZN01000027	img_core_v400	CDS	26388	27995	.	+	0	ID=2532711881;locus_tag=C900_01833;product=protein of unknown function (DUF4157)
55	2531839228	2532711882	AMZN01000027	img_core_v400	CDS	28003	28335	.	+	0	ID=2532711882;locus_tag=C900_01834;product=hypothetical protein
55	2531839228	2532711883	AMZN01000027	img_core_v400	CDS	28344	30164	.	+	0	ID=2532711883;locus_tag=C900_01835;product=protein of unknown function (DUF4157)
55	2531839228	2532711884	AMZN01000027	img_core_v400	CDS	30178	33699	.	+	0	ID=2532711884;locus_tag=C900_01836;product=protein of unknown function (DUF4157)
55	2531839228	2532711885	AMZN01000027	img_core_v400	CDS	33956	37321	.	+	0	ID=2532711885;locus_tag=C900_01837;product=protein of unknown function (DUF4157)
55	2531839228	2532711886	AMZN01000027	img_core_v400	CDS	37308	38612	.	+	0	ID=2532711886;locus_tag=C900_01838;product=hypothetical protein
55	2531839228	2532711887	AMZN01000027	img_core_v400	CDS	38667	39413	.	-	0	ID=2532711887;locus_tag=C900_01839;product=hypothetical protein
55	2531839228	2532711888	AMZN01000027	img_core_v400	CDS	39589	40074	.	+	0	ID=2532711888;locus_tag=C900_01840;product=Ketosteroid isomerase homolog
55	2531839228	2532711889	AMZN01000027	img_core_v400	CDS	40324	41121	.	+	0	ID=2532711889;locus_tag=C900_01841;product=RNA polymerase sigma factor, sigma-70 family
56	2531839228	2532712831	AMZN01000044	img_core_v400	CDS	26650	27609	.	+	0	ID=2532712831;locus_tag=C900_02980;product=hypothetical protein
56	2531839228	2532712832	AMZN01000044	img_core_v400	CDS	27950	29371	.	-	0	ID=2532712832;locus_tag=C900_02981;product=tRNA-splicing ligase RtcB
56	2531839228	2532712833	AMZN01000044	img_core_v400	CDS	29396	29929	.	-	0	ID=2532712833;locus_tag=C900_02982;product=Tetratricopeptide repeat-containing protein
56	2531839228	2532712834	AMZN01000044	img_core_v400	CDS	30108	30605	.	-	0	ID=2532712834;locus_tag=C900_02983;product=Tetratricopeptide repeat-containing protein
56	2531839228	2532712835	AMZN01000044	img_core_v400	CDS	31167	32756	.	+	0	ID=2532712835;locus_tag=C900_02984;product=protein of unknown function (DUF4157)
56	2531839228	2532712836	AMZN01000044	img_core_v400	CDS	32994	33773	.	+	0	ID=2532712836;locus_tag=C900_02985;product=hypothetical protein
56	2531839228	2532712837	AMZN01000044	img_core_v400	CDS	33827	39601	.	+	0	ID=2532712837;locus_tag=C900_02986;product=hypothetical protein
56	2531839228	2532712838	AMZN01000044	img_core_v400	CDS	39623	40978	.	+	0	ID=2532712838;locus_tag=C900_02987;product=ATPase family associated with various cellular activities (AAA)
56	2531839228	2532712839	AMZN01000044	img_core_v400	CDS	41037	42230	.	+	0	ID=2532712839;locus_tag=C900_02988;product=hypothetical protein
56	2531839228	2532712840	AMZN01000044	img_core_v400	CDS	42217	43401	.	+	0	ID=2532712840;locus_tag=C900_02989;product=protein of unknown function (DUF4407)
56	2531839228	2532712841	AMZN01000044	img_core_v400	CDS	43476	44369	.	+	0	ID=2532712841;locus_tag=C900_02990;product=hypothetical protein
56	2531839228	2532712842	AMZN01000044	img_core_v400	CDS	44354	46090	.	+	0	ID=2532712842;locus_tag=C900_02991;product=Glycosyl hydrolases family 18
56	2531839228	2532712843	AMZN01000044	img_core_v400	CDS	46102	46341	.	+	0	ID=2532712843;locus_tag=C900_02992;product=hypothetical protein
56	2531839228	2532712844	AMZN01000044	img_core_v400	CDS	46352	46927	.	+	0	ID=2532712844;locus_tag=C900_02993;product=Protein of unknown function (DUF4255)
56	2531839228	2532712845	AMZN01000044	img_core_v400	CDS	47108	48121	.	+	0	ID=2532712845;locus_tag=C900_02994;product=hypothetical protein
56	2531839228	2532712846	AMZN01000044	img_core_v400	CDS	48144	49637	.	+	0	ID=2532712846;locus_tag=C900_02995;product=hypothetical protein
56	2531839228	2532712847	AMZN01000044	img_core_v400	CDS	49681	50133	.	+	0	ID=2532712847;locus_tag=C900_02996;product=conserved hypothetical phage tail region protein
56	2531839228	2532712848	AMZN01000044	img_core_v400	CDS	50355	50822	.	+	0	ID=2532712848;locus_tag=C900_02997;product=conserved hypothetical phage tail region protein
56	2531839228	2532712849	AMZN01000044	img_core_v400	CDS	50833	51009	.	+	0	ID=2532712849;locus_tag=C900_02998;product=hypothetical protein
56	2531839228	2532712850	AMZN01000044	img_core_v400	CDS	51013	51702	.	+	0	ID=2532712850;locus_tag=C900_02999;product=Hypothetical protein
56	2531839228	2532712851	AMZN01000044	img_core_v400	CDS	51680	53476	.	+	0	ID=2532712851;locus_tag=C900_03000;product=Rhs element Vgr protein
56	2531839228	2532712852	AMZN01000044	img_core_v400	CDS	53678	53935	.	+	0	ID=2532712852;locus_tag=C900_03001;product=Zn-binding Pro-Ala-Ala-Arg (PAAR) domain-containing protein, incolved in TypeVI secretion
56	2531839228	2532712853	AMZN01000044	img_core_v400	CDS	53937	54356	.	+	0	ID=2532712853;locus_tag=C900_03002;product=hypothetical protein
56	2531839228	2532712854	AMZN01000044	img_core_v400	CDS	54362	58159	.	+	0	ID=2532712854;locus_tag=C900_03003;product=Baseplate J-like protein
56	2531839228	2532712855	AMZN01000044	img_core_v400	CDS	58176	58922	.	+	0	ID=2532712855;locus_tag=C900_03004;product=hypothetical protein
56	2531839228	2532712856	AMZN01000044	img_core_v400	CDS	58955	61684	.	+	0	ID=2532712856;locus_tag=C900_03005;product=hypothetical protein
56	2531839228	2532712857	AMZN01000044	img_core_v400	CDS	61671	63704	.	+	0	ID=2532712857;locus_tag=C900_03006;product=Peptidase C14, caspase catalytic subunit p20
57	2541047558	2543455427	AMZY02000011	img_core_v400	CDS	72975	73808	.	-	0	ID=2543455427;locus_tag=C943_00764;product=protein of unknown function (DUF4349)
57	2541047558	2543455428	AMZY02000011	img_core_v400	CDS	73918	74406	.	-	0	ID=2543455428;locus_tag=C943_00765;product=hypothetical protein
57	2541047558	2543455429	AMZY02000011	img_core_v400	CDS	74566	75777	.	-	0	ID=2543455429;locus_tag=C943_00766;product=Uncharacterized iron-regulated membrane protein
57	2541047558	2543455430	AMZY02000011	img_core_v400	CDS	75970	76959	.	-	0	ID=2543455430;locus_tag=C943_00767;product=SH3 domain-containing protein
57	2541047558	2543455431	AMZY02000011	img_core_v400	CDS	77288	78397	.	-	0	ID=2543455431;locus_tag=C943_00768;product=protein of unknown function (DUF4157)
57	2541047558	2543455432	AMZY02000011	img_core_v400	CDS	78443	79756	.	-	0	ID=2543455432;locus_tag=C943_00769;product=ATPase family associated with various cellular activities (AAA)
57	2541047558	2543455433	AMZY02000011	img_core_v400	CDS	79767	81197	.	-	0	ID=2543455433;locus_tag=C943_00770;product=protein of unknown function (DUF4157)
57	2541047558	2543455434	AMZY02000011	img_core_v400	CDS	81210	82757	.	-	0	ID=2543455434;locus_tag=C943_00771;product=hypothetical protein
57	2541047558	2543455435	AMZY02000011	img_core_v400	CDS	82761	86882	.	-	0	ID=2543455435;locus_tag=C943_00772;product=REJ domain
57	2541047558	2543455436	AMZY02000011	img_core_v400	CDS	86885	89866	.	-	0	ID=2543455436;locus_tag=C943_00773;product=response regulator receiversensor
57	2541047558	2543455437	AMZY02000011	img_core_v400	CDS	89866	93459	.	-	0	ID=2543455437;locus_tag=C943_00774;product=hypothetical protein
57	2541047558	2543455438	AMZY02000011	img_core_v400	CDS	93466	93801	.	-	0	ID=2543455438;locus_tag=C943_00775;product=hypothetical protein
57	2541047558	2543455439	AMZY02000011	img_core_v400	CDS	93887	94150	.	-	0	ID=2543455439;locus_tag=C943_00776;product=Zn-binding Pro-Ala-Ala-Arg (PAAR) domain-containing protein, incolved in TypeVI secretion
57	2541047558	2543455440	AMZY02000011	img_core_v400	CDS	94185	95954	.	-	0	ID=2543455440;locus_tag=C943_00777;product=Rhs element Vgr protein
57	2541047558	2543455441	AMZY02000011	img_core_v400	CDS	95964	96680	.	-	0	ID=2543455441;locus_tag=C943_00778;product=hypothetical protein
57	2541047558	2543455442	AMZY02000011	img_core_v400	CDS	96680	96850	.	-	0	ID=2543455442;locus_tag=C943_00779;product=VASP tetramerisation domain-containing protein
57	2541047558	2543455443	AMZY02000011	img_core_v400	CDS	96867	97364	.	-	0	ID=2543455443;locus_tag=C943_00780;product=conserved hypothetical phage tail region protein
57	2541047558	2543455444	AMZY02000011	img_core_v400	CDS	97367	97798	.	-	0	ID=2543455444;locus_tag=C943_00781;product=conserved hypothetical phage tail region protein
57	2541047558	2543455445	AMZY02000011	img_core_v400	CDS	97842	99257	.	-	0	ID=2543455445;locus_tag=C943_00782;product=hypothetical protein
57	2541047558	2543455446	AMZY02000011	img_core_v400	CDS	99288	99905	.	-	0	ID=2543455446;locus_tag=C943_00783;product=hypothetical protein
57	2541047558	2543455447	AMZY02000011	img_core_v400	CDS	99908	100495	.	-	0	ID=2543455447;locus_tag=C943_00784;product=Protein of unknown function (DUF4255)
57	2541047558	2543455448	AMZY02000011	img_core_v400	CDS	100643	101278	.	-	0	ID=2543455448;locus_tag=C943_00785;product=two component transcriptional regulator, LuxR family
57	2541047558	2543455449	AMZY02000011	img_core_v400	CDS	101515	102915	.	-	0	ID=2543455449;locus_tag=C943_00786;product=hypothetical protein
57	2541047558	2543455450	AMZY02000011	img_core_v400	CDS	103006	103383	.	+	0	ID=2543455450;locus_tag=C943_00787;product=ribosome-binding factor A
57	2541047558	2543455451	AMZY02000011	img_core_v400	CDS	103402	104625	.	+	0	ID=2543455451;locus_tag=C943_00788;product=lipoprotein-releasing system permease protein
59	2531839526	2533855865	ANFM02000018	img_core_v400	CDS	156563	158284	.	+	0	ID=2533855865;locus_tag=D515_01404;product=branched-chain amino acid transport system permease protein
59	2531839526	2533855866	ANFM02000018	img_core_v400	CDS	158284	158979	.	+	0	ID=2533855866;locus_tag=D515_01405;product=branched-chain amino acid transport system ATP-binding protein
59	2531839526	2533855867	ANFM02000018	img_core_v400	CDS	159517	159810	.	+	0	ID=2533855867;locus_tag=D515_01406;product=hypothetical protein
59	2531839526	2533855868	ANFM02000018	img_core_v400	CDS	160027	160803	.	+	0	ID=2533855868;locus_tag=D515_01407;product=phospholipase A1
59	2531839526	2533855869	ANFM02000018	img_core_v400	CDS	161134	161418	.	+	0	ID=2533855869;locus_tag=D515_01408;product=Zn-binding Pro-Ala-Ala-Arg (PAAR) domain-containing protein, incolved in TypeVI secretion
59	2531839526	2533855870	ANFM02000018	img_core_v400	CDS	162213	162725	.	+	0	ID=2533855870;locus_tag=D515_01409;product=type VI secretion system protein ImpB
59	2531839526	2533855871	ANFM02000018	img_core_v400	CDS	162755	164227	.	+	0	ID=2533855871;locus_tag=D515_01410;product=type VI secretion system protein ImpC
59	2531839526	2533855872	ANFM02000018	img_core_v400	CDS	164231	164668	.	+	0	ID=2533855872;locus_tag=D515_01411;product=type VI secretion system protein
59	2531839526	2533855873	ANFM02000018	img_core_v400	CDS	164708	166435	.	+	0	ID=2533855873;locus_tag=D515_01412;product=type VI secretion system protein ImpG
59	2531839526	2533855874	ANFM02000018	img_core_v400	CDS	166543	167442	.	+	0	ID=2533855874;locus_tag=D515_01413;product=type VI secretion system protein ImpH
59	2531839526	2533855875	ANFM02000018	img_core_v400	CDS	167451	168902	.	+	0	ID=2533855875;locus_tag=D515_01414;product=type VI secretion system protein ImpI
59	2531839526	2533855876	ANFM02000018	img_core_v400	CDS	168907	169380	.	+	0	ID=2533855876;locus_tag=D515_01415;product=type VI secretion system protein VasD
59	2531839526	2533855877	ANFM02000018	img_core_v400	CDS	169383	170717	.	+	0	ID=2533855877;locus_tag=D515_01416;product=type VI secretion system protein ImpJ
59	2531839526	2533855878	ANFM02000018	img_core_v400	CDS	170721	171512	.	+	0	ID=2533855878;locus_tag=D515_01417;product=type VI secretion system protein ImpK
59	2531839526	2533855879	ANFM02000018	img_core_v400	CDS	171524	174139	.	+	0	ID=2533855879;locus_tag=D515_01418;product=type VI secretion system protein VasG
59	2531839526	2533855880	ANFM02000018	img_core_v400	CDS	174143	175693	.	+	0	ID=2533855880;locus_tag=D515_01419;product=sigma-54 specific transcriptional regulator
59	2531839526	2533855881	ANFM02000018	img_core_v400	CDS	175725	176375	.	+	0	ID=2533855881;locus_tag=D515_01420;product=type VI secretion system protein VasI
59	2531839526	2533855882	ANFM02000018	img_core_v400	CDS	176387	177787	.	+	0	ID=2533855882;locus_tag=D515_01421;product=type VI secretion system protein VasJ
59	2531839526	2533855883	ANFM02000018	img_core_v400	CDS	177809	181354	.	+	0	ID=2533855883;locus_tag=D515_01422;product=type VI secretion system protein ImpL
59	2531839526	2533855884	ANFM02000018	img_core_v400	CDS	181427	182701	.	+	0	ID=2533855884;locus_tag=D515_01423;product=type VI secretion system protein VasL
59	2531839526	2533855885	ANFM02000018	img_core_v400	CDS	182744	183415	.	-	0	ID=2533855885;locus_tag=D515_01424;product=Oligogalacturonate-specific porin protein (KdgM)
59	2531839526	2533855886	ANFM02000018	img_core_v400	CDS	183909	185435	.	-	0	ID=2533855886;locus_tag=D515_01425;product=ATP-dependent RNA helicase RhlE
59	2531839526	2533855887	ANFM02000018	img_core_v400	CDS	185955	187271	.	+	0	ID=2533855887;locus_tag=D515_01426;product=paraquat-inducible protein A
59	2531839526	2533855888	ANFM02000018	img_core_v400	CDS	187285	188955	.	+	0	ID=2533855888;locus_tag=D515_01427;product=paraquat-inducible protein B
59	2531839526	2533855889	ANFM02000018	img_core_v400	CDS	189069	189536	.	+	0	ID=2533855889;locus_tag=D515_01428;product=hypothetical protein
59	2531839526	2533855890	ANFM02000018	img_core_v400	CDS	189628	190119	.	+	0	ID=2533855890;locus_tag=D515_01429;product=Protein-tyrosine phosphatase
59	2531839526	2533855891	ANFM02000018	img_core_v400	CDS	190558	192525	.	+	0	ID=2533855891;locus_tag=D515_01430;product=hypothetical protein
59	2531839526	2533855892	ANFM02000018	img_core_v400	CDS	192596	193123	.	+	0	ID=2533855892;locus_tag=D515_01431;product=conserved hypothetical phage tail region protein
59	2531839526	2533855893	ANFM02000018	img_core_v400	CDS	193134	193940	.	+	0	ID=2533855893;locus_tag=D515_01432;product=hypothetical protein
59	2531839526	2533855894	ANFM02000018	img_core_v400	CDS	193954	194805	.	+	0	ID=2533855894;locus_tag=D515_01433;product=hypothetical protein
59	2531839526	2533855895	ANFM02000018	img_core_v400	CDS	194802	196109	.	+	0	ID=2533855895;locus_tag=D515_01434;product=Protein of unknown function (DUF4255)
59	2531839526	2533855896	ANFM02000018	img_core_v400	CDS	196109	198118	.	+	0	ID=2533855896;locus_tag=D515_01435;product=AAA+-type ATPase, SpoVK/Ycf46/Vps4 family
59	2531839526	2533855897	ANFM02000018	img_core_v400	CDS	198111	199754	.	+	0	ID=2533855897;locus_tag=D515_01436;product=Toxin with a conserved tryptophan and TIP tripeptide motif-containing protein
59	2531839526	2533855898	ANFM02000018	img_core_v400	CDS	199763	199972	.	+	0	ID=2533855898;locus_tag=D515_01437;product=hypothetical protein
59	2531839526	2533855899	ANFM02000018	img_core_v400	CDS	199973	200596	.	+	0	ID=2533855899;locus_tag=D515_01438;product=hypothetical protein
59	2531839526	2533855900	ANFM02000018	img_core_v400	CDS	200612	200956	.	+	0	ID=2533855900;locus_tag=D515_01439;product=hypothetical protein
59	2531839526	2533855901	ANFM02000018	img_core_v400	CDS	200956	202083	.	+	0	ID=2533855901;locus_tag=D515_01440;product=hypothetical protein
59	2531839526	2533855902	ANFM02000018	img_core_v400	CDS	202080	202595	.	+	0	ID=2533855902;locus_tag=D515_01441;product=VgrG protein
59	2531839526	2533855903	ANFM02000018	img_core_v400	CDS	202607	202930	.	+	0	ID=2533855903;locus_tag=D515_01442;product=hypothetical protein
59	2531839526	2533855904	ANFM02000018	img_core_v400	CDS	202945	203310	.	+	0	ID=2533855904;locus_tag=D515_01443;product=hypothetical protein
59	2531839526	2533855905	ANFM02000018	img_core_v400	CDS	203307	205826	.	+	0	ID=2533855905;locus_tag=D515_01444;product=putative baseplate assembly protein
59	2531839526	2533855906	ANFM02000018	img_core_v400	CDS	205828	208512	.	+	0	ID=2533855906;locus_tag=D515_01445;product=putative baseplate assembly protein
59	2531839526	2533855907	ANFM02000018	img_core_v400	CDS	208509	210596	.	+	0	ID=2533855907;locus_tag=D515_01446;product=hypothetical protein
59	2531839526	2533855908	ANFM02000018	img_core_v400	CDS	210607	213942	.	+	0	ID=2533855908;locus_tag=D515_01447;product=copper-binding protein (NosD)
60	2537562147	2539929130	ANMG01000042	img_core_v400	CDS	126480	127439	.	+	0	ID=2539929130;locus_tag=C791_4586;product=xanthine dehydrogenase YagS FAD-binding subunit
60	2537562147	2539929131	ANMG01000042	img_core_v400	CDS	127439	129613	.	+	0	ID=2539929131;locus_tag=C791_4587;product=xanthine dehydrogenase YagR molybdenum-binding subunit
60	2537562147	2539929132	ANMG01000042	img_core_v400	CDS	129913	130638	.	-	0	ID=2539929132;locus_tag=C791_4588;product=DNA-binding transcriptional activator of the SARP family
60	2537562147	2539929133	ANMG01000042	img_core_v400	CDS	130753	130929	.	-	0	ID=2539929133;locus_tag=C791_4589;product=hypothetical protein
60	2537562147	2539929134	ANMG01000042	img_core_v400	CDS	131139	131711	.	+	0	ID=2539929134;locus_tag=C791_4590;product=Protein of unknown function (DUF4255)
60	2537562147	2539929135	ANMG01000042	img_core_v400	CDS	131708	132436	.	+	0	ID=2539929135;locus_tag=C791_4591;product=hypothetical protein
60	2537562147	2539929136	ANMG01000042	img_core_v400	CDS	132452	134719	.	+	0	ID=2539929136;locus_tag=C791_4592;product=hypothetical protein
60	2537562147	2539929137	ANMG01000042	img_core_v400	CDS	134745	135194	.	+	0	ID=2539929137;locus_tag=C791_4593;product=conserved hypothetical phage tail region protein
60	2537562147	2539929138	ANMG01000042	img_core_v400	CDS	135205	136668	.	+	0	ID=2539929138;locus_tag=C791_4594;product=hypothetical protein
60	2537562147	2539929139	ANMG01000042	img_core_v400	CDS	136665	137165	.	+	0	ID=2539929139;locus_tag=C791_4595;product=conserved hypothetical phage tail region protein
60	2537562147	2539929140	ANMG01000042	img_core_v400	CDS	137177	137365	.	+	0	ID=2539929140;locus_tag=C791_4596;product=hypothetical protein
60	2537562147	2539929141	ANMG01000042	img_core_v400	CDS	137362	138024	.	+	0	ID=2539929141;locus_tag=C791_4597;product=LysM domain-containing protein
60	2537562147	2539929142	ANMG01000042	img_core_v400	CDS	138038	139231	.	+	0	ID=2539929142;locus_tag=C791_4598;product=Phage protein D
60	2537562147	2539929143	ANMG01000042	img_core_v400	CDS	139249	139860	.	+	0	ID=2539929143;locus_tag=C791_4599;product=phage baseplate assembly protein V
60	2537562147	2539929144	ANMG01000042	img_core_v400	CDS	139857	140261	.	+	0	ID=2539929144;locus_tag=C791_4600;product=hypothetical protein
60	2537562147	2539929145	ANMG01000042	img_core_v400	CDS	140258	142171	.	+	0	ID=2539929145;locus_tag=C791_4601;product=putative baseplate assembly protein
60	2537562147	2539929146	ANMG01000042	img_core_v400	CDS	142168	144201	.	+	0	ID=2539929146;locus_tag=C791_4602;product=putative baseplate assembly protein
60	2537562147	2539929147	ANMG01000042	img_core_v400	CDS	144198	146123	.	+	0	ID=2539929147;locus_tag=C791_4603;product=phage tail protein, P2 protein I family
60	2537562147	2539929148	ANMG01000042	img_core_v400	CDS	146139	147368	.	+	0	ID=2539929148;locus_tag=C791_4604;product=hypothetical protein
60	2537562147	2539929149	ANMG01000042	img_core_v400	CDS	147365	149338	.	+	0	ID=2539929149;locus_tag=C791_4605;product=hypothetical protein
60	2537562147	2539929150	ANMG01000042	img_core_v400	CDS	149335	150465	.	+	0	ID=2539929150;locus_tag=C791_4606;product=hypothetical protein
60	2537562147	2539929151	ANMG01000042	img_core_v400	CDS	150468	150992	.	+	0	ID=2539929151;locus_tag=C791_4607;product=hypothetical protein
60	2537562147	2539929152	ANMG01000042	img_core_v400	CDS	150989	152650	.	+	0	ID=2539929152;locus_tag=C791_4608;product=hypothetical protein
60	2537562147	2539929153	ANMG01000042	img_core_v400	CDS	152652	154730	.	+	0	ID=2539929153;locus_tag=C791_4609;product=ATPase family associated with various cellular activities (AAA)
60	2537562147	2539929154	ANMG01000042	img_core_v400	CDS	154723	155019	.	+	0	ID=2539929154;locus_tag=C791_4610;product=hypothetical protein
60	2537562147	2539929155	ANMG01000042	img_core_v400	CDS	156061	156372	.	+	0	ID=2539929155;locus_tag=C791_4611;product=Protein of unknown function (DUF4241)
60	2537562147	2539929156	ANMG01000042	img_core_v400	CDS	156386	160081	.	-	0	ID=2539929156;locus_tag=C791_4612;product=hypothetical protein
60	2537562147	2539929157	ANMG01000042	img_core_v400	CDS	161147	162079	.	-	0	ID=2539929157;locus_tag=C791_4613;product=ornithine cyclodeaminase
62	2529293168	2531454926	AORV01000046	img_core_v400	CDS	164865	167414	.	-	0	ID=2531454926;locus_tag=CTER_3467;product=Chaperone of endosialidase
62	2529293168	2531454927	AORV01000046	img_core_v400	CDS	167460	168203	.	-	0	ID=2531454927;locus_tag=CTER_3468;product=phage tail protein domain-containing protein
62	2529293168	2531454928	AORV01000046	img_core_v400	CDS	168200	169072	.	-	0	ID=2531454928;locus_tag=CTER_3469;product=putative baseplate assembly protein
62	2529293168	2531454929	AORV01000046	img_core_v400	CDS	169128	172712	.	-	0	ID=2531454929;locus_tag=CTER_3470;product=putative baseplate assembly protein
62	2529293168	2531454930	AORV01000046	img_core_v400	CDS	172712	173107	.	-	0	ID=2531454930;locus_tag=CTER_3471;product=hypothetical protein
62	2529293168	2531454931	AORV01000046	img_core_v400	CDS	173179	173574	.	-	0	ID=2531454931;locus_tag=CTER_3472;product=Zn-binding Pro-Ala-Ala-Arg (PAAR) domain-containing protein, incolved in TypeVI secretion
62	2529293168	2531454932	AORV01000046	img_core_v400	CDS	173623	174342	.	-	0	ID=2531454932;locus_tag=CTER_3473;product=Phage-related baseplate assembly protein
62	2529293168	2531454933	AORV01000046	img_core_v400	CDS	174339	175379	.	-	0	ID=2531454933;locus_tag=CTER_3474;product=Phage protein D
62	2529293168	2531454934	AORV01000046	img_core_v400	CDS	175391	176005	.	-	0	ID=2531454934;locus_tag=CTER_3475;product=hypothetical protein
62	2529293168	2531454935	AORV01000046	img_core_v400	CDS	176005	177384	.	-	0	ID=2531454935;locus_tag=CTER_3476;product=hypothetical protein
62	2529293168	2531454936	AORV01000046	img_core_v400	CDS	177475	177951	.	-	0	ID=2531454936;locus_tag=CTER_3477;product=conserved hypothetical phage tail region protein
62	2529293168	2531454937	AORV01000046	img_core_v400	CDS	177987	178172	.	-	0	ID=2531454937;locus_tag=CTER_3477a;product=hypothetical protein
62	2529293168	2531454938	AORV01000046	img_core_v400	CDS	178169	178537	.	-	0	ID=2531454938;locus_tag=CTER_3478;product=hypothetical protein
62	2529293168	2531454939	AORV01000046	img_core_v400	CDS	178769	179212	.	-	0	ID=2531454939;locus_tag=CTER_3479;product=conserved hypothetical phage tail region protein
62	2529293168	2531454940	AORV01000046	img_core_v400	CDS	179235	180776	.	-	0	ID=2531454940;locus_tag=CTER_3480;product=hypothetical protein
62	2529293168	2531454941	AORV01000046	img_core_v400	CDS	180837	181409	.	-	0	ID=2531454941;locus_tag=CTER_3481;product=Protein of unknown function (DUF4255)
62	2529293168	2531454942	AORV01000046	img_core_v400	CDS	181409	183646	.	-	0	ID=2531454942;locus_tag=CTER_3482;product=AAA+-type ATPase, SpoVK/Ycf46/Vps4 family
62	2529293168	2531454943	AORV01000046	img_core_v400	CDS	183818	184027	.	-	0	ID=2531454943;locus_tag=CTER_3483;product=hypothetical protein
62	2529293168	2531454944	AORV01000046	img_core_v400	CDS	184550	185137	.	-	0	ID=2531454944;locus_tag=CTER_3484;product=hypothetical protein
62	2529293168	2531454945	AORV01000046	img_core_v400	CDS	185446	185880	.	-	0	ID=2531454945;locus_tag=CTER_3485;product=hypothetical protein
62	2529293168	2531454946	AORV01000046	img_core_v400	CDS	185885	186418	.	-	0	ID=2531454946;locus_tag=CTER_3486;product=toxin 47
64	2511231134	2511750049	AP012044	img_core_v400	CDS	2441357	2441761	.	-	0	ID=2511750049;locus_tag=OBV_25990;product=Predicted DNA-binding protein, UPF0251 family
64	2511231134	2511750050	AP012044	img_core_v400	CDS	2441822	2442079	.	-	0	ID=2511750050;locus_tag=OBV_26000;product=hypothetical protein
64	2511231134	2511750051	AP012044	img_core_v400	CDS	2442533	2446123	.	-	0	ID=2511750051;locus_tag=OBV_26010;product=S-layer homology domain-containing protein
64	2511231134	2511750052	AP012044	img_core_v400	CDS	2446437	2447069	.	+	0	ID=2511750052;locus_tag=OBV_26020;product=transcriptional regulator, TetR family
64	2511231134	2511750053	AP012044	img_core_v400	CDS	2447434	2449356	.	+	0	ID=2511750053;locus_tag=OBV_26030;product=protein of unknown function (DUF4157)
64	2511231134	2511750054	AP012044	img_core_v400	CDS	2449371	2449829	.	+	0	ID=2511750054;locus_tag=OBV_26040;product=hypothetical protein
64	2511231134	2511750055	AP012044	img_core_v400	CDS	2449916	2451454	.	-	0	ID=2511750055;locus_tag=OBV_26050;product=protein of unknown function (DUF4157)
64	2511231134	2511750056	AP012044	img_core_v400	CDS	2451456	2451875	.	-	0	ID=2511750056;locus_tag=OBV_26060;product=Anti-sigma regulatory factor (Ser/Thr protein kinase)
64	2511231134	2511750057	AP012044	img_core_v400	CDS	2451868	2453526	.	-	0	ID=2511750057;locus_tag=OBV_26070;product=sigma-B regulation protein RsbU (phosphoserine phosphatase)
64	2511231134	2511750058	AP012044	img_core_v400	CDS	2453523	2455649	.	-	0	ID=2511750058;locus_tag=OBV_26080;product=Serine phosphatase RsbU, regulator of sigma subunit
64	2511231134	2511750059	AP012044	img_core_v400	CDS	2455668	2457431	.	-	0	ID=2511750059;locus_tag=OBV_26090;product=Na+-driven multidrug efflux pump
64	2511231134	2511750060	AP012044	img_core_v400	CDS	2457432	2457725	.	-	0	ID=2511750060;locus_tag=OBV_26100;product=anti-sigma B factor antagonist
64	2511231134	2511750061	AP012044	img_core_v400	CDS	2457750	2459897	.	-	0	ID=2511750061;locus_tag=OBV_26110;product=ATPase family associated with various cellular activities (AAA)
64	2511231134	2511750062	AP012044	img_core_v400	CDS	2459929	2460306	.	-	0	ID=2511750062;locus_tag=OBV_26120;product=protein of unknown function (DUF4280)
64	2511231134	2511750063	AP012044	img_core_v400	CDS	2460331	2461065	.	-	0	ID=2511750063;locus_tag=OBV_26130;product=hypothetical protein
64	2511231134	2511750064	AP012044	img_core_v400	CDS	2461062	2461733	.	-	0	ID=2511750064;locus_tag=OBV_26140;product=Protein of unknown function (DUF4255)
64	2511231134	2511750065	AP012044	img_core_v400	CDS	2461708	2464110	.	-	0	ID=2511750065;locus_tag=OBV_26150;product=Antitoxin component YwqK of the YwqJK toxin-antitoxin module
64	2511231134	2511750066	AP012044	img_core_v400	CDS	2464138	2464521	.	-	0	ID=2511750066;locus_tag=OBV_26160;product=hypothetical protein
64	2511231134	2511750067	AP012044	img_core_v400	CDS	2464531	2467149	.	-	0	ID=2511750067;locus_tag=OBV_26170;product=HAMP domain-containing protein
64	2511231134	2511750068	AP012044	img_core_v400	CDS	2467156	2467872	.	-	0	ID=2511750068;locus_tag=OBV_26180;product=hypothetical protein
64	2511231134	2511750069	AP012044	img_core_v400	CDS	2467915	2469684	.	-	0	ID=2511750069;locus_tag=OBV_26190;product=hypothetical protein
64	2511231134	2511750070	AP012044	img_core_v400	CDS	2469677	2470771	.	-	0	ID=2511750070;locus_tag=OBV_26200;product=phage tail protein domain-containing protein
64	2511231134	2511750071	AP012044	img_core_v400	CDS	2470797	2472863	.	-	0	ID=2511750071;locus_tag=OBV_26210;product=putative baseplate assembly protein
64	2511231134	2511750072	AP012044	img_core_v400	CDS	2472998	2475922	.	-	0	ID=2511750072;locus_tag=OBV_26220;product=putative baseplate assembly protein
64	2511231134	2511750073	AP012044	img_core_v400	CDS	2475919	2476338	.	-	0	ID=2511750073;locus_tag=OBV_26230;product=hypothetical protein
64	2511231134	2511750074	AP012044	img_core_v400	CDS	2476361	2477128	.	-	0	ID=2511750074;locus_tag=OBV_26240;product=Phage-related baseplate assembly protein
64	2511231134	2511750075	AP012044	img_core_v400	CDS	2477125	2478231	.	-	0	ID=2511750075;locus_tag=OBV_26250;product=Phage protein D
64	2511231134	2511750076	AP012044	img_core_v400	CDS	2478271	2478990	.	-	0	ID=2511750076;locus_tag=OBV_26260;product=LysM domain-containing protein
64	2511231134	2511750077	AP012044	img_core_v400	CDS	2479080	2482805	.	-	0	ID=2511750077;locus_tag=OBV_26270;product=hypothetical protein
64	2511231134	2511750078	AP012044	img_core_v400	CDS	2482796	2483215	.	-	0	ID=2511750078;locus_tag=OBV_26280;product=conserved hypothetical phage tail region protein
64	2511231134	2511750079	AP012044	img_core_v400	CDS	2483365	2483838	.	-	0	ID=2511750079;locus_tag=OBV_26290;product=conserved hypothetical phage tail region protein
64	2511231134	2511750080	AP012044	img_core_v400	CDS	2483851	2484135	.	-	0	ID=2511750080;locus_tag=OBV_26300;product=hypothetical protein
64	2511231134	2511750081	AP012044	img_core_v400	CDS	2484135	2484494	.	-	0	ID=2511750081;locus_tag=OBV_26310;product=hypothetical protein
64	2511231134	2511750082	AP012044	img_core_v400	CDS	2484590	2485069	.	-	0	ID=2511750082;locus_tag=OBV_26320;product=conserved hypothetical phage tail region protein
64	2511231134	2511750083	AP012044	img_core_v400	CDS	2485105	2486868	.	-	0	ID=2511750083;locus_tag=OBV_26330;product=hypothetical protein
64	2511231134	2511750084	AP012044	img_core_v400	CDS	2486990	2487412	.	-	0	ID=2511750084;locus_tag=OBV_26340;product=hypothetical protein
64	2511231134	2511750085	AP012044	img_core_v400	CDS	2487409	2487696	.	-	0	ID=2511750085;locus_tag=OBV_26350;product=hypothetical protein
64	2511231134	2511750086	AP012044	img_core_v400	CDS	2487722	2488753	.	-	0	ID=2511750086;locus_tag=OBV_26360;product=hypothetical protein
64	2511231134	2511750087	AP012044	img_core_v400	CDS	2488750	2488965	.	-	0	ID=2511750087;locus_tag=OBV_26370;product=hypothetical protein
64	2511231134	2511750088	AP012044	img_core_v400	CDS	2489417	2490157	.	+	0	ID=2511750088;locus_tag=OBV_26380;product=DNA-binding response regulator, LytR/AlgR family
64	2511231134	2511750089	AP012044	img_core_v400	CDS	2490184	2490909	.	+	0	ID=2511750089;locus_tag=OBV_26390;product=two component transcriptional regulator, LytTR family
64	2511231134	2511750090	AP012044	img_core_v400	CDS	2490912	2491700	.	+	0	ID=2511750090;locus_tag=OBV_26400;product=GHKL domain-containing protein
64	2511231134	2511750091	AP012044	img_core_v400	CDS	2492046	2493461	.	-	0	ID=2511750091;locus_tag=OBV_26410;product=DNA-binding transcriptional regulator, MocR family, contains an aminotransferase domain
64	2511231134	2511750092	AP012044	img_core_v400	CDS	2493588	2494193	.	+	0	ID=2511750092;locus_tag=OBV_26420;product=maltose O-acetyltransferase
64	2511231134	2511750093	AP012044	img_core_v400	CDS	2494440	2494835	.	+	0	ID=2511750093;locus_tag=OBV_26430;product=Predicted thioesterase
64	2511231134	2511750094	AP012044	img_core_v400	CDS	2495031	2495369	.	-	0	ID=2511750094;locus_tag=OBV_26440;product=histidine triad (HIT) family protein
64	2511231134	2511750095	AP012044	img_core_v400	CDS	2495453	2498104	.	-	0	ID=2511750095;locus_tag=OBV_26450;product=alanyl-tRNA synthetase
64	2511231134	2511750096	AP012044	img_core_v400	CDS	2498515	2499357	.	-	0	ID=2511750096;locus_tag=OBV_26460;product=Transcriptional regulator, contains XRE-family HTH domain
64	2511231134	2511750097	AP012044	img_core_v400	CDS	2499553	2499747	.	-	0	ID=2511750097;locus_tag=OBV_26470;product=hypothetical protein
64	2511231134	2511750098	AP012044	img_core_v400	CDS	2499828	2500778	.	+	0	ID=2511750098;locus_tag=OBV_26480;product=small subunit ribosomal protein S1
64	2511231134	2511750099	AP012044	img_core_v400	CDS	2500759	2502033	.	-	0	ID=2511750099;locus_tag=OBV_26490;product=putative ATPase
64	2511231134	2511750100	AP012044	img_core_v400	CDS	2502611	2502781	.	+	0	ID=2511750100;locus_tag=OBV_26500;product=hypothetical protein
64	2511231134	2511750101	AP012044	img_core_v400	CDS	2502916	2503395	.	-	0	ID=2511750101;locus_tag=OBV_26510;product=Lrp/AsnC family transcriptional regulator, leucine-responsive regulatory protein
64	2511231134	2511750102	AP012044	img_core_v400	CDS	2503582	2504943	.	+	0	ID=2511750102;locus_tag=OBV_26520;product=oxaloacetate decarboxylase, alpha subunit
64	2511231134	2511750103	AP012044	img_core_v400	CDS	2504994	2505371	.	-	0	ID=2511750103;locus_tag=OBV_26530;product=hypothetical protein
65	2563366569	2563614679	AP012304	img_core_v400	CDS	5000144	5000467	.	-	0	ID=2563614679;locus_tag=AZKH_4543;product=hypothetical protein
65	2563366569	2563614680	AP012304	img_core_v400	CDS	5000686	5003370	.	+	0	ID=2563614680;locus_tag=AZKH_4544;product=PAS domain S-box-containing protein/diguanylate cyclase (GGDEF) domain-containing protein
65	2563366569	2563614681	AP012304	img_core_v400	CDS	5003402	5004769	.	+	0	ID=2563614681;locus_tag=AZKH_4545;product=MFS transporter, PAT family, beta-lactamase induction signal transducer AmpG
65	2563366569	2563614682	AP012304	img_core_v400	CDS	5004782	5005507	.	+	0	ID=2563614682;locus_tag=AZKH_4546;product=single-strand selective monofunctional uracil DNA glycosylase
65	2563366569	2563614683	AP012304	img_core_v400	CDS	5005791	5006384	.	+	0	ID=2563614683;locus_tag=AZKH_4547;product=Protein of unknown function (DUF4255)
65	2563366569	2563614684	AP012304	img_core_v400	CDS	5006381	5007142	.	+	0	ID=2563614684;locus_tag=AZKH_4548;product=hypothetical protein
65	2563366569	2563614685	AP012304	img_core_v400	CDS	5007262	5009442	.	+	0	ID=2563614685;locus_tag=AZKH_4549;product=hypothetical protein
65	2563366569	2563614686	AP012304	img_core_v400	CDS	5009461	5009919	.	+	0	ID=2563614686;locus_tag=AZKH_4550;product=conserved hypothetical phage tail region protein
65	2563366569	2563614687	AP012304	img_core_v400	CDS	5009925	5011508	.	+	0	ID=2563614687;locus_tag=AZKH_4551;product=conserved hypothetical protein
65	2563366569	2563614688	AP012304	img_core_v400	CDS	5011501	5011974	.	+	0	ID=2563614688;locus_tag=AZKH_4552;product=conserved hypothetical phage tail region protein
65	2563366569	2563614689	AP012304	img_core_v400	CDS	5011987	5012706	.	+	0	ID=2563614689;locus_tag=AZKH_4553;product=conserved hypothetical protein
65	2563366569	2563614690	AP012304	img_core_v400	CDS	5012706	5012870	.	+	0	ID=2563614690;locus_tag=AZKH_4554;product=hypothetical protein
65	2563366569	2563614691	AP012304	img_core_v400	CDS	5012857	5013906	.	+	0	ID=2563614691;locus_tag=AZKH_4555;product=Phage protein D
65	2563366569	2563614692	AP012304	img_core_v400	CDS	5013980	5014624	.	+	0	ID=2563614692;locus_tag=AZKH_4556;product=Phage-related baseplate assembly protein
65	2563366569	2563614693	AP012304	img_core_v400	CDS	5014618	5016294	.	+	0	ID=2563614693;locus_tag=AZKH_4557;product=conserved hypothetical protein
65	2563366569	2563614694	AP012304	img_core_v400	CDS	5016343	5016732	.	+	0	ID=2563614694;locus_tag=AZKH_4558;product=hypothetical protein
65	2563366569	2563614695	AP012304	img_core_v400	CDS	5016753	5018969	.	+	0	ID=2563614695;locus_tag=AZKH_4559;product=putative baseplate assembly protein
65	2563366569	2563614696	AP012304	img_core_v400	CDS	5018980	5021421	.	+	0	ID=2563614696;locus_tag=AZKH_4560;product=phage tail protein domain-containing protein
65	2563366569	2563614697	AP012304	img_core_v400	CDS	5021434	5022372	.	+	0	ID=2563614697;locus_tag=AZKH_4561;product=conserved hypothetical protein
65	2563366569	2563614698	AP012304	img_core_v400	CDS	5022382	5024898	.	+	0	ID=2563614698;locus_tag=AZKH_4562;product=conserved hypothetical protein
65	2563366569	2563614699	AP012304	img_core_v400	CDS	5024917	5026653	.	+	0	ID=2563614699;locus_tag=AZKH_4563;product=conserved hypothetical protein
65	2563366569	2563614700	AP012304	img_core_v400	CDS	5026650	5028551	.	+	0	ID=2563614700;locus_tag=AZKH_4564;product=conserved hypothetical protein
65	2563366569	2563614701	AP012304	img_core_v400	CDS	5028554	5030194	.	+	0	ID=2563614701;locus_tag=AZKH_4565;product=conserved hypothetical protein
65	2563366569	2563614702	AP012304	img_core_v400	CDS	5030191	5032194	.	+	0	ID=2563614702;locus_tag=AZKH_4566;product=ATPase family associated with various cellular activities (AAA)
65	2563366569	2563614703	AP012304	img_core_v400	CDS	5032191	5034473	.	+	0	ID=2563614703;locus_tag=AZKH_4567;product=OmpA family protein
65	2563366569	2563614704	AP012304	img_core_v400	CDS	5034454	5037885	.	+	0	ID=2563614704;locus_tag=AZKH_4568;product=protein of unknown function (DUF4157)
65	2563366569	2563614705	AP012304	img_core_v400	CDS	5038100	5038606	.	+	0	ID=2563614705;locus_tag=AZKH_4569;product=hypothetical protein
65	2563366569	2563614706	AP012304	img_core_v400	CDS	5038650	5039366	.	+	0	ID=2563614706;locus_tag=AZKH_4570;product=hypothetical protein
65	2563366569	2563614707	AP012304	img_core_v400	CDS	5039483	5040034	.	+	0	ID=2563614707;locus_tag=AZKH_4571;product=protein of unknown function (DUF4410)
65	2563366569	2563614708	AP012304	img_core_v400	CDS	5040125	5040514	.	-	0	ID=2563614708;locus_tag=AZKH_4572;product=Cytochrome c5
73	2563367167	2565688490	AQFQ01000010	img_core_v400	CDS	127351	129318	.	-	0	ID=2565688490;locus_tag=C820_00916;product=transcriptional regulator, LacI family
73	2563367167	2565688491	AQFQ01000010	img_core_v400	CDS	129474	131501	.	-	0	ID=2565688491;locus_tag=C820_00917;product=ferrous iron transport protein B
73	2563367167	2565688492	AQFQ01000010	img_core_v400	CDS	131491	131724	.	-	0	ID=2565688492;locus_tag=C820_00918;product=ferrous iron transport protein A
73	2563367167	2565688493	AQFQ01000010	img_core_v400	CDS	131738	132328	.	-	0	ID=2565688493;locus_tag=C820_00919;product=maltose O-acetyltransferase
73	2563367167	2565688494	AQFQ01000010	img_core_v400	CDS	132411	134381	.	-	0	ID=2565688494;locus_tag=C820_00920;product=ATPase family associated with various cellular activities (AAA)
73	2563367167	2565688495	AQFQ01000010	img_core_v400	CDS	134394	134783	.	-	0	ID=2565688495;locus_tag=C820_00921;product=protein of unknown function (DUF4280)
73	2563367167	2565688496	AQFQ01000010	img_core_v400	CDS	134749	135369	.	-	0	ID=2565688496;locus_tag=C820_00922;product=Protein of unknown function (DUF4255)
73	2563367167	2565688497	AQFQ01000010	img_core_v400	CDS	135380	137494	.	-	0	ID=2565688497;locus_tag=C820_00923;product=Copper amine oxidase N-terminal domain-containing protein
73	2563367167	2565688498	AQFQ01000010	img_core_v400	CDS	137507	139489	.	-	0	ID=2565688498;locus_tag=C820_00924;product=hypothetical protein
73	2563367167	2565688499	AQFQ01000010	img_core_v400	CDS	139486	140991	.	-	0	ID=2565688499;locus_tag=C820_00925;product=Uncharacterized conserved protein
73	2563367167	2565688500	AQFQ01000010	img_core_v400	CDS	140992	143703	.	-	0	ID=2565688500;locus_tag=C820_00926;product=HAMP domain-containing protein
73	2563367167	2565688501	AQFQ01000010	img_core_v400	CDS	143730	145019	.	-	0	ID=2565688501;locus_tag=C820_00927;product=hypothetical protein
73	2563367167	2565688502	AQFQ01000010	img_core_v400	CDS	145044	146789	.	-	0	ID=2565688502;locus_tag=C820_00928;product=hypothetical protein
73	2563367167	2565688503	AQFQ01000010	img_core_v400	CDS	146805	147923	.	-	0	ID=2565688503;locus_tag=C820_00929;product=phage tail protein domain-containing protein
73	2563367167	2565688504	AQFQ01000010	img_core_v400	CDS	147937	150045	.	-	0	ID=2565688504;locus_tag=C820_00930;product=Baseplate J-like protein
73	2563367167	2565688505	AQFQ01000010	img_core_v400	CDS	150069	152927	.	-	0	ID=2565688505;locus_tag=C820_00931;product=putative baseplate assembly protein
73	2563367167	2565688506	AQFQ01000010	img_core_v400	CDS	152963	153352	.	-	0	ID=2565688506;locus_tag=C820_00932;product=hypothetical protein
73	2563367167	2565688507	AQFQ01000010	img_core_v400	CDS	153368	154123	.	-	0	ID=2565688507;locus_tag=C820_00933;product=Phage-related baseplate assembly protein
73	2563367167	2565688508	AQFQ01000010	img_core_v400	CDS	154120	155241	.	-	0	ID=2565688508;locus_tag=C820_00934;product=Phage protein D
73	2563367167	2565688509	AQFQ01000010	img_core_v400	CDS	155246	155863	.	-	0	ID=2565688509;locus_tag=C820_00935;product=hypothetical protein
73	2563367167	2565688510	AQFQ01000010	img_core_v400	CDS	155882	158737	.	-	0	ID=2565688510;locus_tag=C820_00936;product=hypothetical protein
73	2563367167	2565688511	AQFQ01000010	img_core_v400	CDS	158750	159484	.	-	0	ID=2565688511;locus_tag=C820_00937;product=conserved hypothetical phage tail region protein
73	2563367167	2565688512	AQFQ01000010	img_core_v400	CDS	159683	160045	.	-	0	ID=2565688512;locus_tag=C820_00938;product=hypothetical protein
73	2563367167	2565688513	AQFQ01000010	img_core_v400	CDS	160074	160544	.	-	0	ID=2565688513;locus_tag=C820_00939;product=conserved hypothetical phage tail region protein
73	2563367167	2565688514	AQFQ01000010	img_core_v400	CDS	160561	162264	.	-	0	ID=2565688514;locus_tag=C820_00940;product=hypothetical protein
73	2563367167	2565688515	AQFQ01000010	img_core_v400	CDS	162628	163476	.	+	0	ID=2565688515;locus_tag=C820_00941;product=Predicted oxidoreductase, contains short-chain dehydrogenase (SDR) and DUF2520 domains
73	2563367167	2565688516	AQFQ01000010	img_core_v400	CDS	163473	164300	.	+	0	ID=2565688516;locus_tag=C820_00942;product=3-methyl-2-oxobutanoate hydroxymethyltransferase
73	2563367167	2565688517	AQFQ01000010	img_core_v400	CDS	164327	165172	.	+	0	ID=2565688517;locus_tag=C820_00943;product=pantoate--beta-alanine ligase
73	2563367167	2565688518	AQFQ01000010	img_core_v400	CDS	165225	166181	.	-	0	ID=2565688518;locus_tag=C820_00944;product=fructokinase
74	2563367164	2565678620	AQFV01000018	img_core_v400	CDS	500786	503098	.	+	0	ID=2565678620;locus_tag=C825_04696;product=NTE family protein
74	2563367164	2565678621	AQFV01000018	img_core_v400	tRNA	503175	503251	.	+	0	ID=2565678621;locus_tag=C825_04697
74	2563367164	2565678622	AQFV01000018	img_core_v400	tRNA	503286	503362	.	+	0	ID=2565678622;locus_tag=C825_04698
74	2563367164	2565678623	AQFV01000018	img_core_v400	tRNA	503397	503470	.	+	0	ID=2565678623;locus_tag=C825_04699
74	2563367164	2565678624	AQFV01000018	img_core_v400	CDS	503535	504821	.	-	0	ID=2565678624;locus_tag=C825_04700;product=ATPase family associated with various cellular activities (AAA)
74	2563367164	2565678625	AQFV01000018	img_core_v400	CDS	504831	505430	.	-	0	ID=2565678625;locus_tag=C825_04701;product=protein of unknown function (DUF4157)
74	2563367164	2565678626	AQFV01000018	img_core_v400	CDS	505458	509618	.	-	0	ID=2565678626;locus_tag=C825_04702;product=hypothetical protein
74	2563367164	2565678627	AQFV01000018	img_core_v400	CDS	509605	511848	.	-	0	ID=2565678627;locus_tag=C825_04703;product=hypothetical protein
74	2563367164	2565678628	AQFV01000018	img_core_v400	CDS	511879	512565	.	-	0	ID=2565678628;locus_tag=C825_04704;product=hypothetical protein
74	2563367164	2565678629	AQFV01000018	img_core_v400	CDS	512571	515804	.	-	0	ID=2565678629;locus_tag=C825_04705;product=Baseplate J-like protein
74	2563367164	2565678630	AQFV01000018	img_core_v400	CDS	515873	516292	.	-	0	ID=2565678630;locus_tag=C825_04706;product=hypothetical protein
74	2563367164	2565678631	AQFV01000018	img_core_v400	CDS	516299	516601	.	-	0	ID=2565678631;locus_tag=C825_04707;product=Zn-binding Pro-Ala-Ala-Arg (PAAR) domain-containing protein, incolved in TypeVI secretion
74	2563367164	2565678632	AQFV01000018	img_core_v400	CDS	516620	518395	.	-	0	ID=2565678632;locus_tag=C825_04708;product=Rhs element Vgr protein
74	2563367164	2565678633	AQFV01000018	img_core_v400	CDS	518400	519062	.	-	0	ID=2565678633;locus_tag=C825_04709;product=hypothetical protein
74	2563367164	2565678634	AQFV01000018	img_core_v400	CDS	519097	519276	.	-	0	ID=2565678634;locus_tag=C825_04710;product=hypothetical protein
74	2563367164	2565678635	AQFV01000018	img_core_v400	CDS	519288	519755	.	-	0	ID=2565678635;locus_tag=C825_04711;product=conserved hypothetical phage tail region protein
74	2563367164	2565678636	AQFV01000018	img_core_v400	CDS	519757	520218	.	-	0	ID=2565678636;locus_tag=C825_04712;product=conserved hypothetical phage tail region protein
74	2563367164	2565678637	AQFV01000018	img_core_v400	CDS	520265	521833	.	-	0	ID=2565678637;locus_tag=C825_04713;product=hypothetical protein
74	2563367164	2565678638	AQFV01000018	img_core_v400	CDS	521866	523635	.	-	0	ID=2565678638;locus_tag=C825_04714;product=hypothetical protein
74	2563367164	2565678639	AQFV01000018	img_core_v400	CDS	523661	524440	.	-	0	ID=2565678639;locus_tag=C825_04715;product=hypothetical protein
74	2563367164	2565678640	AQFV01000018	img_core_v400	CDS	524456	524992	.	-	0	ID=2565678640;locus_tag=C825_04716;product=Protein of unknown function (DUF4255)
74	2563367164	2565678641	AQFV01000018	img_core_v400	CDS	525083	525496	.	+	0	ID=2565678641;locus_tag=C825_04717;product=hypothetical protein
74	2563367164	2565678642	AQFV01000018	img_core_v400	CDS	525544	527412	.	-	0	ID=2565678642;locus_tag=C825_04718;product=hypothetical protein
74	2563367164	2565678643	AQFV01000018	img_core_v400	CDS	527560	527841	.	-	0	ID=2565678643;locus_tag=C825_04719;product=hypothetical protein
74	2563367164	2565678644	AQFV01000018	img_core_v400	CDS	527855	530725	.	-	0	ID=2565678644;locus_tag=C825_04720;product=hypothetical protein
76	2582580855	2583643119	AQQY01000001	img_core_v400	CDS	573399	574091	.	+	0	ID=2583643119;locus_tag=ATO10_02855;product=two-component system, OmpR family, phosphate regulon response regulator PhoB
76	2582580855	2583643120	AQQY01000001	img_core_v400	CDS	574181	575350	.	+	0	ID=2583643120;locus_tag=ATO10_02860;product=Cytochrome c peroxidase
76	2582580855	2583643121	AQQY01000001	img_core_v400	CDS	575559	576350	.	+	0	ID=2583643121;locus_tag=ATO10_02865;product=Transcriptional regulatory protein, C terminal
76	2582580855	2583643122	AQQY01000001	img_core_v400	CDS	576515	576724	.	+	0	ID=2583643122;locus_tag=ATO10_02870;product=hypothetical protein
76	2582580855	2583643123	AQQY01000001	img_core_v400	CDS	576759	578369	.	+	0	ID=2583643123;locus_tag=ATO10_02875;product=hypothetical protein
76	2582580855	2583643124	AQQY01000001	img_core_v400	CDS	578388	578915	.	+	0	ID=2583643124;locus_tag=ATO10_02880;product=conserved hypothetical phage tail region protein
76	2582580855	2583643125	AQQY01000001	img_core_v400	CDS	578928	579593	.	+	0	ID=2583643125;locus_tag=ATO10_02885;product=hypothetical protein
76	2582580855	2583643126	AQQY01000001	img_core_v400	CDS	579590	580345	.	+	0	ID=2583643126;locus_tag=ATO10_02890;product=hypothetical protein
76	2582580855	2583643127	AQQY01000001	img_core_v400	CDS	580347	581606	.	+	0	ID=2583643127;locus_tag=ATO10_02895;product=Protein of unknown function (DUF4255)
76	2582580855	2583643128	AQQY01000001	img_core_v400	CDS	581606	583495	.	+	0	ID=2583643128;locus_tag=ATO10_02900;product=ATPase family associated with various cellular activities (AAA)
76	2582580855	2583643129	AQQY01000001	img_core_v400	CDS	583495	583758	.	+	0	ID=2583643129;locus_tag=ATO10_02905;product=hypothetical protein
76	2582580855	2583643130	AQQY01000001	img_core_v400	CDS	583755	589016	.	+	0	ID=2583643130;locus_tag=ATO10_02910;product=hypothetical protein
76	2582580855	2583643131	AQQY01000001	img_core_v400	CDS	589035	589682	.	+	0	ID=2583643131;locus_tag=ATO10_02915;product=hypothetical protein
76	2582580855	2583643132	AQQY01000001	img_core_v400	CDS	589692	589985	.	+	0	ID=2583643132;locus_tag=ATO10_02920;product=hypothetical protein
76	2582580855	2583643133	AQQY01000001	img_core_v400	CDS	589990	591129	.	+	0	ID=2583643133;locus_tag=ATO10_02925;product=hypothetical protein
76	2582580855	2583643134	AQQY01000001	img_core_v400	CDS	591133	591648	.	+	0	ID=2583643134;locus_tag=ATO10_02930;product=Phage-related baseplate assembly protein
76	2582580855	2583643135	AQQY01000001	img_core_v400	CDS	591770	591982	.	-	0	ID=2583643135;locus_tag=ATO10_02935;product=hypothetical protein
76	2582580855	2583643136	AQQY01000001	img_core_v400	CDS	591974	592339	.	+	0	ID=2583643136;locus_tag=ATO10_02940;product=hypothetical protein
76	2582580855	2583643137	AQQY01000001	img_core_v400	CDS	592336	594876	.	+	0	ID=2583643137;locus_tag=ATO10_02945;product=putative baseplate assembly protein
76	2582580855	2583643138	AQQY01000001	img_core_v400	CDS	594873	597551	.	+	0	ID=2583643138;locus_tag=ATO10_02950;product=putative baseplate assembly protein
76	2582580855	2583643139	AQQY01000001	img_core_v400	CDS	597551	599728	.	+	0	ID=2583643139;locus_tag=ATO10_02955;product=Phage tail protein (Tail_P2_I)
76	2582580855	2583643140	AQQY01000001	img_core_v400	CDS	599725	602607	.	+	0	ID=2583643140;locus_tag=ATO10_02960;product=hypothetical protein
102	2517572005	2517588388	ASF356_contig00001.1	img_core_v400	CDS	103585	104541	.	+	0	ID=2517588388;locus_tag=ASF356_00111;product=fructokinase
102	2517572005	2517588389	ASF356_contig00001.1	img_core_v400	CDS	104594	105439	.	-	0	ID=2517588389;locus_tag=ASF356_00112;product=pantothenate synthetase (EC 6.3.2.1)
102	2517572005	2517588390	ASF356_contig00001.1	img_core_v400	CDS	105466	106293	.	-	0	ID=2517588390;locus_tag=ASF356_00113;product=ketopantoate hydroxymethyltransferase (EC 2.1.2.11)
102	2517572005	2517588391	ASF356_contig00001.1	img_core_v400	CDS	106290	107138	.	-	0	ID=2517588391;locus_tag=ASF356_00114;product=Predicted oxidoreductase, contains short-chain dehydrogenase (SDR) and DUF2520 domains
102	2517572005	2517588392	ASF356_contig00001.1	img_core_v400	CDS	107502	109205	.	+	0	ID=2517588392;locus_tag=ASF356_00115;product=hypothetical protein
102	2517572005	2517588393	ASF356_contig00001.1	img_core_v400	CDS	109222	109692	.	+	0	ID=2517588393;locus_tag=ASF356_00116;product=conserved hypothetical phage tail region protein
102	2517572005	2517588394	ASF356_contig00001.1	img_core_v400	CDS	109721	110083	.	+	0	ID=2517588394;locus_tag=ASF356_00117;product=hypothetical protein
102	2517572005	2517588395	ASF356_contig00001.1	img_core_v400	CDS	110282	111016	.	+	0	ID=2517588395;locus_tag=ASF356_00118;product=conserved hypothetical phage tail region protein
102	2517572005	2517588396	ASF356_contig00001.1	img_core_v400	CDS	111029	113758	.	+	0	ID=2517588396;locus_tag=ASF356_00119;product=hypothetical protein
102	2517572005	2517588397	ASF356_contig00001.1	img_core_v400	CDS	113777	114394	.	+	0	ID=2517588397;locus_tag=ASF356_00120;product=hypothetical protein
102	2517572005	2517588398	ASF356_contig00001.1	img_core_v400	CDS	114399	115520	.	+	0	ID=2517588398;locus_tag=ASF356_00121;product=Phage protein D
102	2517572005	2517588399	ASF356_contig00001.1	img_core_v400	CDS	115517	116272	.	+	0	ID=2517588399;locus_tag=ASF356_00122;product=Uncharacterized protein conserved in bacteria
102	2517572005	2517588400	ASF356_contig00001.1	img_core_v400	CDS	116288	116677	.	+	0	ID=2517588400;locus_tag=ASF356_00123;product=hypothetical protein
102	2517572005	2517588401	ASF356_contig00001.1	img_core_v400	CDS	116713	119571	.	+	0	ID=2517588401;locus_tag=ASF356_00124;product=putative baseplate assembly protein
102	2517572005	2517588402	ASF356_contig00001.1	img_core_v400	CDS	119595	121703	.	+	0	ID=2517588402;locus_tag=ASF356_00125;product=Baseplate J-like protein
102	2517572005	2517588403	ASF356_contig00001.1	img_core_v400	CDS	121717	122835	.	+	0	ID=2517588403;locus_tag=ASF356_00126;product=phage tail protein domain-containing protein
102	2517572005	2517588404	ASF356_contig00001.1	img_core_v400	CDS	122851	124596	.	+	0	ID=2517588404;locus_tag=ASF356_00127;product=hypothetical protein
102	2517572005	2517588405	ASF356_contig00001.1	img_core_v400	CDS	124621	125910	.	+	0	ID=2517588405;locus_tag=ASF356_00128;product=hypothetical protein
102	2517572005	2517588406	ASF356_contig00001.1	img_core_v400	CDS	125937	128648	.	+	0	ID=2517588406;locus_tag=ASF356_00129;product=HAMP domain-containing protein
102	2517572005	2517588407	ASF356_contig00001.1	img_core_v400	CDS	128649	130154	.	+	0	ID=2517588407;locus_tag=ASF356_00130;product=Uncharacterized conserved protein
102	2517572005	2517588408	ASF356_contig00001.1	img_core_v400	CDS	130151	132133	.	+	0	ID=2517588408;locus_tag=ASF356_00131;product=hypothetical protein
102	2517572005	2517588409	ASF356_contig00001.1	img_core_v400	CDS	132146	134260	.	+	0	ID=2517588409;locus_tag=ASF356_00132;product=Copper amine oxidase N-terminal domain-containing protein
102	2517572005	2517588410	ASF356_contig00001.1	img_core_v400	CDS	134271	134891	.	+	0	ID=2517588410;locus_tag=ASF356_00133;product=Protein of unknown function (DUF4255)
102	2517572005	2517588411	ASF356_contig00001.1	img_core_v400	CDS	134857	135246	.	+	0	ID=2517588411;locus_tag=ASF356_00134;product=protein of unknown function (DUF4280)
102	2517572005	2517588412	ASF356_contig00001.1	img_core_v400	CDS	135259	137229	.	+	0	ID=2517588412;locus_tag=ASF356_00135;product=ATPases of the AAA+ class
102	2517572005	2517588413	ASF356_contig00001.1	img_core_v400	CDS	137312	137902	.	+	0	ID=2517588413;locus_tag=ASF356_00136;product=maltose O-acetyltransferase
102	2517572005	2517588414	ASF356_contig00001.1	img_core_v400	CDS	137916	138149	.	+	0	ID=2517588414;locus_tag=ASF356_00137;product=ferrous iron transport protein A
102	2517572005	2517588415	ASF356_contig00001.1	img_core_v400	CDS	138139	140166	.	+	0	ID=2517588415;locus_tag=ASF356_00138;product=ferrous iron transport protein B
102	2517572005	2517588416	ASF356_contig00001.1	img_core_v400	CDS	140322	142289	.	+	0	ID=2517588416;locus_tag=ASF356_00139;product=transcriptional regulator, LacI family
105	2585427834	2586919983	AT45DRAFT_JARQ01000007_1.7	img_core_v400	CDS	136657	136971	.	+	0	ID=2586919983;locus_tag=AT45DRAFT_02897;product=hypothetical protein
105	2585427834	2586919984	AT45DRAFT_JARQ01000007_1.7	img_core_v400	CDS	137061	137510	.	-	0	ID=2586919984;locus_tag=AT45DRAFT_02898;product=hypothetical protein
105	2585427834	2586919985	AT45DRAFT_JARQ01000007_1.7	img_core_v400	CDS	137973	139472	.	-	0	ID=2586919985;locus_tag=AT45DRAFT_02899;product=hypothetical protein
105	2585427834	2586919986	AT45DRAFT_JARQ01000007_1.7	img_core_v400	CDS	139517	139837	.	-	0	ID=2586919986;locus_tag=AT45DRAFT_02900;product=hypothetical protein
105	2585427834	2586919987	AT45DRAFT_JARQ01000007_1.7	img_core_v400	CDS	140358	140945	.	+	0	ID=2586919987;locus_tag=AT45DRAFT_02901;product=Protein of unknown function (DUF4255)
105	2585427834	2586919988	AT45DRAFT_JARQ01000007_1.7	img_core_v400	CDS	140999	142705	.	+	0	ID=2586919988;locus_tag=AT45DRAFT_02902;product=hypothetical protein
105	2585427834	2586919989	AT45DRAFT_JARQ01000007_1.7	img_core_v400	CDS	142788	144506	.	+	0	ID=2586919989;locus_tag=AT45DRAFT_02903;product=hypothetical protein
105	2585427834	2586919990	AT45DRAFT_JARQ01000007_1.7	img_core_v400	CDS	144544	144975	.	+	0	ID=2586919990;locus_tag=AT45DRAFT_02904;product=conserved hypothetical phage tail region protein
105	2585427834	2586919991	AT45DRAFT_JARQ01000007_1.7	img_core_v400	CDS	144978	145445	.	+	0	ID=2586919991;locus_tag=AT45DRAFT_02905;product=conserved hypothetical phage tail region protein
105	2585427834	2586919992	AT45DRAFT_JARQ01000007_1.7	img_core_v400	CDS	145645	145806	.	+	0	ID=2586919992;locus_tag=AT45DRAFT_02906;product=hypothetical protein
105	2585427834	2586919993	AT45DRAFT_JARQ01000007_1.7	img_core_v400	CDS	145806	146537	.	+	0	ID=2586919993;locus_tag=AT45DRAFT_02907;product=hypothetical protein
105	2585427834	2586919994	AT45DRAFT_JARQ01000007_1.7	img_core_v400	CDS	146540	148285	.	+	0	ID=2586919994;locus_tag=AT45DRAFT_02908;product=Rhs element Vgr protein
105	2585427834	2586919995	AT45DRAFT_JARQ01000007_1.7	img_core_v400	CDS	148291	148581	.	+	0	ID=2586919995;locus_tag=AT45DRAFT_02909;product=Zn-binding Pro-Ala-Ala-Arg (PAAR) domain-containing protein, incolved in TypeVI secretion
105	2585427834	2586919996	AT45DRAFT_JARQ01000007_1.7	img_core_v400	CDS	148717	149127	.	+	0	ID=2586919996;locus_tag=AT45DRAFT_02910;product=hypothetical protein
105	2585427834	2586919997	AT45DRAFT_JARQ01000007_1.7	img_core_v400	CDS	149216	152266	.	+	0	ID=2586919997;locus_tag=AT45DRAFT_02911;product=Baseplate J-like protein
105	2585427834	2586919998	AT45DRAFT_JARQ01000007_1.7	img_core_v400	CDS	152291	155080	.	+	0	ID=2586919998;locus_tag=AT45DRAFT_02912;product=hypothetical protein
105	2585427834	2586919999	AT45DRAFT_JARQ01000007_1.7	img_core_v400	CDS	155094	158333	.	+	0	ID=2586919999;locus_tag=AT45DRAFT_02913;product=hypothetical protein
105	2585427834	2586920000	AT45DRAFT_JARQ01000007_1.7	img_core_v400	CDS	158460	161081	.	+	0	ID=2586920000;locus_tag=AT45DRAFT_02914;product=hypothetical protein
106	2541047088	2541787607	ATAY01000035	img_core_v400	CDS	11164	13791	.	-	0	ID=2541787607;locus_tag=L323_11475;product=Chaperone of endosialidase
106	2541047088	2541787608	ATAY01000035	img_core_v400	CDS	13840	14577	.	-	0	ID=2541787608;locus_tag=L323_11480;product=phage tail protein domain-containing protein
106	2541047088	2541787609	ATAY01000035	img_core_v400	CDS	14577	15446	.	-	0	ID=2541787609;locus_tag=L323_11485;product=putative baseplate assembly protein
106	2541047088	2541787610	ATAY01000035	img_core_v400	CDS	15500	19114	.	-	0	ID=2541787610;locus_tag=L323_11490;product=putative baseplate assembly protein
106	2541047088	2541787611	ATAY01000035	img_core_v400	CDS	19114	19509	.	-	0	ID=2541787611;locus_tag=L323_11495;product=hypothetical protein
106	2541047088	2541787612	ATAY01000035	img_core_v400	CDS	19575	19970	.	-	0	ID=2541787612;locus_tag=L323_11500;product=Zn-binding Pro-Ala-Ala-Arg (PAAR) domain-containing protein, incolved in TypeVI secretion
106	2541047088	2541787613	ATAY01000035	img_core_v400	CDS	20016	20738	.	-	0	ID=2541787613;locus_tag=L323_11505;product=type IV secretion protein Rhs
106	2541047088	2541787614	ATAY01000035	img_core_v400	CDS	20735	21781	.	-	0	ID=2541787614;locus_tag=L323_11510;product=Phage protein D
106	2541047088	2541787615	ATAY01000035	img_core_v400	CDS	21793	22407	.	-	0	ID=2541787615;locus_tag=L323_11515;product=LysM domain-containing protein
106	2541047088	2541787616	ATAY01000035	img_core_v400	CDS	22407	23702	.	-	0	ID=2541787616;locus_tag=L323_11520;product=hypothetical protein
106	2541047088	2541787617	ATAY01000035	img_core_v400	CDS	23729	24202	.	-	0	ID=2541787617;locus_tag=L323_11525;product=conserved hypothetical phage tail region protein
106	2541047088	2541787618	ATAY01000035	img_core_v400	CDS	24212	24352	.	-	0	ID=2541787618;locus_tag=L323_11530;product=hypothetical protein
106	2541047088	2541787619	ATAY01000035	img_core_v400	CDS	24394	24762	.	-	0	ID=2541787619;locus_tag=L323_11535;product=hypothetical protein
106	2541047088	2541787620	ATAY01000035	img_core_v400	CDS	24968	25411	.	-	0	ID=2541787620;locus_tag=L323_11540;product=conserved hypothetical phage tail region protein
106	2541047088	2541787621	ATAY01000035	img_core_v400	CDS	25434	26978	.	-	0	ID=2541787621;locus_tag=L323_11545;product=hypothetical protein
106	2541047088	2541787622	ATAY01000035	img_core_v400	CDS	27102	27710	.	-	0	ID=2541787622;locus_tag=L323_11550;product=Protein of unknown function (DUF4255)
106	2541047088	2541787623	ATAY01000035	img_core_v400	CDS	27711	29945	.	-	0	ID=2541787623;locus_tag=L323_11555;product=ATPase family associated with various cellular activities (AAA)
106	2541047088	2541787624	ATAY01000035	img_core_v400	CDS	30047	30268	.	-	0	ID=2541787624;locus_tag=L323_11560;product=hypothetical protein
106	2541047088	2541787625	ATAY01000035	img_core_v400	CDS	30408	30605	.	-	0	ID=2541787625;locus_tag=L323_11565;product=hypothetical protein
106	2541047088	2541787626	ATAY01000035	img_core_v400	CDS	30589	30759	.	+	0	ID=2541787626;locus_tag=L323_11570;product=hypothetical protein
106	2541047088	2541787627	ATAY01000035	img_core_v400	CDS	30823	31041	.	-	0	ID=2541787627;locus_tag=L323_11575;product=hypothetical protein
109	2582580865	2583688870	ATFJ01000003	img_core_v400	CDS	57180	57497	.	-	0	ID=2583688870;locus_tag=M272_02410;product=3-phenylpropionate/trans-cinnamate dioxygenase ferredoxin subunit
109	2582580865	2583688871	ATFJ01000003	img_core_v400	CDS	57497	58015	.	-	0	ID=2583688871;locus_tag=M272_02415;product=3-phenylpropionate/trans-cinnamate dioxygenase beta subunit
109	2582580865	2583688872	ATFJ01000003	img_core_v400	CDS	58012	59370	.	-	0	ID=2583688872;locus_tag=M272_02420;product=phenylpropionate dioxygenase alpha subunit
109	2582580865	2583688873	ATFJ01000003	img_core_v400	CDS	59507	60400	.	+	0	ID=2583688873;locus_tag=M272_02425;product=LysR family transcriptional regulator, hca operon transcriptional activator
109	2582580865	2583688874	ATFJ01000003	img_core_v400	CDS	60678	62060	.	+	0	ID=2583688874;locus_tag=M272_02430;product=ATPase family associated with various cellular activities (AAA)
109	2582580865	2583688875	ATFJ01000003	img_core_v400	CDS	62143	63720	.	+	0	ID=2583688875;locus_tag=M272_02435;product=protein of unknown function (DUF4157)
109	2582580865	2583688876	ATFJ01000003	img_core_v400	CDS	63841	64266	.	+	0	ID=2583688876;locus_tag=M272_02440;product=hypothetical protein
109	2582580865	2583688877	ATFJ01000003	img_core_v400	CDS	64372	67125	.	-	0	ID=2583688877;locus_tag=M272_02445;product=hypothetical protein
109	2582580865	2583688878	ATFJ01000003	img_core_v400	CDS	67138	70941	.	-	0	ID=2583688878;locus_tag=M272_02450;product=hypothetical protein
109	2582580865	2583688879	ATFJ01000003	img_core_v400	CDS	70938	73307	.	-	0	ID=2583688879;locus_tag=M272_02455;product=hypothetical protein
109	2582580865	2583688880	ATFJ01000003	img_core_v400	CDS	73310	74137	.	-	0	ID=2583688880;locus_tag=M272_02460;product=hypothetical protein
109	2582580865	2583688881	ATFJ01000003	img_core_v400	CDS	74140	78174	.	-	0	ID=2583688881;locus_tag=M272_02465;product=hypothetical protein
109	2582580865	2583688882	ATFJ01000003	img_core_v400	CDS	78171	78620	.	-	0	ID=2583688882;locus_tag=M272_02470;product=hypothetical protein
109	2582580865	2583688883	ATFJ01000003	img_core_v400	CDS	78645	78944	.	-	0	ID=2583688883;locus_tag=M272_02475;product=Zn-binding Pro-Ala-Ala-Arg (PAAR) domain-containing protein, incolved in TypeVI secretion
109	2582580865	2583688884	ATFJ01000003	img_core_v400	CDS	78970	80763	.	-	0	ID=2583688884;locus_tag=M272_02480;product=Rhs element Vgr protein
109	2582580865	2583688885	ATFJ01000003	img_core_v400	CDS	80776	81441	.	-	0	ID=2583688885;locus_tag=M272_02485;product=peptidoglycan-binding protein
109	2582580865	2583688886	ATFJ01000003	img_core_v400	CDS	81444	81650	.	-	0	ID=2583688886;locus_tag=M272_02490;product=hypothetical protein
109	2582580865	2583688887	ATFJ01000003	img_core_v400	CDS	81673	82116	.	-	0	ID=2583688887;locus_tag=M272_02495;product=conserved hypothetical phage tail region protein
109	2582580865	2583688888	ATFJ01000003	img_core_v400	CDS	82202	82681	.	-	0	ID=2583688888;locus_tag=M272_02500;product=conserved hypothetical phage tail region protein
109	2582580865	2583688889	ATFJ01000003	img_core_v400	CDS	82764	84317	.	-	0	ID=2583688889;locus_tag=M272_02505;product=hypothetical protein
109	2582580865	2583688890	ATFJ01000003	img_core_v400	CDS	84544	85350	.	-	0	ID=2583688890;locus_tag=M272_02510;product=hypothetical protein
109	2582580865	2583688891	ATFJ01000003	img_core_v400	CDS	85350	85934	.	-	0	ID=2583688891;locus_tag=M272_02515;product=Protein of unknown function (DUF4255)
109	2582580865	2583688892	ATFJ01000003	img_core_v400	CDS	86140	86370	.	-	0	ID=2583688892;locus_tag=M272_02520;product=Pas factor saposin fold
109	2582580865	2583688893	ATFJ01000003	img_core_v400	CDS	86649	87008	.	+	0	ID=2583688893;locus_tag=M272_02525;product=hypothetical protein
109	2582580865	2583688894	ATFJ01000003	img_core_v400	CDS	87144	88073	.	-	0	ID=2583688894;locus_tag=M272_02530;product=putative urate catabolism protein
109	2582580865	2583688895	ATFJ01000003	img_core_v400	CDS	88131	88862	.	-	0	ID=2583688895;locus_tag=M272_02535;product=allantoin racemase
149	2515075013	2515139974	AmyniDRAFT_Contig68.1	img_core_v400	CDS	6667557	6668417	.	+	0	ID=2515139974;locus_tag=AmyniDRAFT_6376;product=DNA-binding transcriptional regulator, LysR family
149	2515075013	2515139975	AmyniDRAFT_Contig68.1	img_core_v400	CDS	6668400	6669284	.	-	0	ID=2515139975;locus_tag=AmyniDRAFT_6377;product=hypothetical protein
149	2515075013	2515139976	AmyniDRAFT_Contig68.1	img_core_v400	CDS	6669281	6669637	.	-	0	ID=2515139976;locus_tag=AmyniDRAFT_6378;product=hypothetical protein
149	2515075013	2515139977	AmyniDRAFT_Contig68.1	img_core_v400	CDS	6669705	6673820	.	+	0	ID=2515139977;locus_tag=AmyniDRAFT_6379;product=CHAT domain-containing protein
149	2515075013	2515139978	AmyniDRAFT_Contig68.1	img_core_v400	CDS	6674150	6675967	.	+	0	ID=2515139978;locus_tag=AmyniDRAFT_6380;product=hypothetical protein
149	2515075013	2515139979	AmyniDRAFT_Contig68.1	img_core_v400	CDS	6675984	6676508	.	+	0	ID=2515139979;locus_tag=AmyniDRAFT_6381;product=conserved hypothetical phage tail region protein
149	2515075013	2515139980	AmyniDRAFT_Contig68.1	img_core_v400	CDS	6676511	6677242	.	+	0	ID=2515139980;locus_tag=AmyniDRAFT_6382;product=hypothetical protein
149	2515075013	2515139981	AmyniDRAFT_Contig68.1	img_core_v400	CDS	6677235	6677927	.	+	0	ID=2515139981;locus_tag=AmyniDRAFT_6383;product=hypothetical protein
149	2515075013	2515139982	AmyniDRAFT_Contig68.1	img_core_v400	CDS	6677924	6679174	.	+	0	ID=2515139982;locus_tag=AmyniDRAFT_6384;product=Protein of unknown function (DUF4255)
149	2515075013	2515139983	AmyniDRAFT_Contig68.1	img_core_v400	CDS	6679174	6681129	.	+	0	ID=2515139983;locus_tag=AmyniDRAFT_6385;product=ATPases of the AAA+ class
149	2515075013	2515139984	AmyniDRAFT_Contig68.1	img_core_v400	CDS	6681120	6681410	.	+	0	ID=2515139984;locus_tag=AmyniDRAFT_6386;product=hypothetical protein
149	2515075013	2515139985	AmyniDRAFT_Contig68.1	img_core_v400	CDS	6681407	6687442	.	+	0	ID=2515139985;locus_tag=AmyniDRAFT_6387;product=Predicted PurR-regulated permease PerM
149	2515075013	2515139986	AmyniDRAFT_Contig68.1	img_core_v400	CDS	6687693	6687899	.	+	0	ID=2515139986;locus_tag=AmyniDRAFT_6388;product=hypothetical protein
149	2515075013	2515139987	AmyniDRAFT_Contig68.1	img_core_v400	CDS	6687919	6688554	.	+	0	ID=2515139987;locus_tag=AmyniDRAFT_6389;product=hypothetical protein
149	2515075013	2515139988	AmyniDRAFT_Contig68.1	img_core_v400	CDS	6688564	6688887	.	+	0	ID=2515139988;locus_tag=AmyniDRAFT_6390;product=hypothetical protein
149	2515075013	2515139989	AmyniDRAFT_Contig68.1	img_core_v400	CDS	6688890	6690020	.	+	0	ID=2515139989;locus_tag=AmyniDRAFT_6391;product=Phage protein D
149	2515075013	2515139990	AmyniDRAFT_Contig68.1	img_core_v400	CDS	6690042	6690554	.	+	0	ID=2515139990;locus_tag=AmyniDRAFT_6392;product=Uncharacterized protein conserved in bacteria
149	2515075013	2515139991	AmyniDRAFT_Contig68.1	img_core_v400	CDS	6690566	6690898	.	+	0	ID=2515139991;locus_tag=AmyniDRAFT_6393;product=hypothetical protein
149	2515075013	2515139992	AmyniDRAFT_Contig68.1	img_core_v400	CDS	6690895	6691266	.	+	0	ID=2515139992;locus_tag=AmyniDRAFT_6394;product=hypothetical protein
149	2515075013	2515139993	AmyniDRAFT_Contig68.1	img_core_v400	CDS	6691263	6694412	.	+	0	ID=2515139993;locus_tag=AmyniDRAFT_6395;product=putative baseplate assembly protein
149	2515075013	2515139994	AmyniDRAFT_Contig68.1	img_core_v400	CDS	6694409	6698170	.	+	0	ID=2515139994;locus_tag=AmyniDRAFT_6396;product=putative baseplate assembly protein
149	2515075013	2515139995	AmyniDRAFT_Contig68.1	img_core_v400	CDS	6698167	6700413	.	+	0	ID=2515139995;locus_tag=AmyniDRAFT_6397;product=hypothetical protein
149	2515075013	2515139996	AmyniDRAFT_Contig68.1	img_core_v400	CDS	6700429	6701790	.	+	0	ID=2515139996;locus_tag=AmyniDRAFT_6398;product=hypothetical protein
150	2515075013	2515141014	AmyniDRAFT_Contig68.1	img_core_v400	CDS	7807219	7810137	.	+	0	ID=2515141014;locus_tag=AmyniDRAFT_7416;product=hydroxylysine kinase /5-phosphonooxy-L-lysine phospho-lyase apoenzyme
150	2515075013	2515141015	AmyniDRAFT_Contig68.1	img_core_v400	CDS	7810140	7811783	.	+	0	ID=2515141015;locus_tag=AmyniDRAFT_7417;product=hypothetical protein
150	2515075013	2515141016	AmyniDRAFT_Contig68.1	img_core_v400	CDS	7811788	7812102	.	-	0	ID=2515141016;locus_tag=AmyniDRAFT_7418;product=hypothetical protein
150	2515075013	2515141017	AmyniDRAFT_Contig68.1	img_core_v400	CDS	7812178	7813074	.	-	0	ID=2515141017;locus_tag=AmyniDRAFT_7419;product=zinc-ribbon domain-containing protein
150	2515075013	2515141018	AmyniDRAFT_Contig68.1	img_core_v400	CDS	7813079	7813639	.	-	0	ID=2515141018;locus_tag=AmyniDRAFT_7420;product=phage tail protein domain-containing protein
150	2515075013	2515141019	AmyniDRAFT_Contig68.1	img_core_v400	CDS	7813674	7815620	.	-	0	ID=2515141019;locus_tag=AmyniDRAFT_7421;product=putative baseplate assembly protein
150	2515075013	2515141020	AmyniDRAFT_Contig68.1	img_core_v400	CDS	7815620	7816051	.	-	0	ID=2515141020;locus_tag=AmyniDRAFT_7422;product=hypothetical protein
150	2515075013	2515141021	AmyniDRAFT_Contig68.1	img_core_v400	CDS	7816221	7816589	.	-	0	ID=2515141021;locus_tag=AmyniDRAFT_7423;product=PAAR motif-containing protein
150	2515075013	2515141022	AmyniDRAFT_Contig68.1	img_core_v400	CDS	7816617	7818377	.	-	0	ID=2515141022;locus_tag=AmyniDRAFT_7424;product=Uncharacterized conserved protein, implicated in type VI secretion and phage assembly
150	2515075013	2515141023	AmyniDRAFT_Contig68.1	img_core_v400	CDS	7818365	7819099	.	-	0	ID=2515141023;locus_tag=AmyniDRAFT_7425;product=Uncharacterized protein conserved in bacteria
150	2515075013	2515141024	AmyniDRAFT_Contig68.1	img_core_v400	CDS	7819130	7819549	.	-	0	ID=2515141024;locus_tag=AmyniDRAFT_7426;product=conserved hypothetical phage tail region protein
150	2515075013	2515141025	AmyniDRAFT_Contig68.1	img_core_v400	CDS	7819566	7820102	.	-	0	ID=2515141025;locus_tag=AmyniDRAFT_7427;product=hypothetical protein
150	2515075013	2515141026	AmyniDRAFT_Contig68.1	img_core_v400	CDS	7820475	7822190	.	+	0	ID=2515141026;locus_tag=AmyniDRAFT_7428;product=hypothetical protein
150	2515075013	2515141027	AmyniDRAFT_Contig68.1	img_core_v400	CDS	7822162	7822320	.	-	0	ID=2515141027;locus_tag=AmyniDRAFT_7429;product=hypothetical protein
150	2515075013	2515141028	AmyniDRAFT_Contig68.1	img_core_v400	CDS	7822317	7822790	.	-	0	ID=2515141028;locus_tag=AmyniDRAFT_7430;product=hypothetical protein
150	2515075013	2515141029	AmyniDRAFT_Contig68.1	img_core_v400	CDS	7822787	7823227	.	-	0	ID=2515141029;locus_tag=AmyniDRAFT_7431;product=conserved hypothetical phage tail region protein
150	2515075013	2515141030	AmyniDRAFT_Contig68.1	img_core_v400	CDS	7823260	7824795	.	-	0	ID=2515141030;locus_tag=AmyniDRAFT_7432;product=hypothetical protein
150	2515075013	2515141031	AmyniDRAFT_Contig68.1	img_core_v400	CDS	7825017	7826108	.	+	0	ID=2515141031;locus_tag=AmyniDRAFT_7433;product=protein of unknown function (DUF4157)
150	2515075013	2515141032	AmyniDRAFT_Contig68.1	img_core_v400	CDS	7826247	7826789	.	+	0	ID=2515141032;locus_tag=AmyniDRAFT_7434;product=hypothetical protein
150	2515075013	2515141033	AmyniDRAFT_Contig68.1	img_core_v400	CDS	7826826	7828925	.	-	0	ID=2515141033;locus_tag=AmyniDRAFT_7435;product=ATPases of the AAA+ class
150	2515075013	2515141034	AmyniDRAFT_Contig68.1	img_core_v400	CDS	7828922	7829599	.	-	0	ID=2515141034;locus_tag=AmyniDRAFT_7436;product=Protein of unknown function (DUF4255)
150	2515075013	2515141035	AmyniDRAFT_Contig68.1	img_core_v400	CDS	7829616	7832804	.	-	0	ID=2515141035;locus_tag=AmyniDRAFT_7437;product=Periplasmic component of the Tol biopolymer transport system
150	2515075013	2515141036	AmyniDRAFT_Contig68.1	img_core_v400	CDS	7832925	7833557	.	-	0	ID=2515141036;locus_tag=AmyniDRAFT_7438;product=DNA-binding response regulator, NarL/FixJ family, contains REC and HTH domains
150	2515075013	2515141037	AmyniDRAFT_Contig68.1	img_core_v400	CDS	7833699	7835012	.	+	0	ID=2515141037;locus_tag=AmyniDRAFT_7439;product=hypothetical protein
150	2515075013	2515141038	AmyniDRAFT_Contig68.1	img_core_v400	CDS	7835317	7837755	.	+	0	ID=2515141038;locus_tag=AmyniDRAFT_7440;product=Predicted transcriptional regulators
151	2506520046	2506735825	Aquba_Contig381	img_core_v400	CDS	548020	549243	.	-	0	ID=2506735825;locus_tag=Aquba_0498;product=lipoprotein-releasing system permease protein
151	2506520046	2506735826	Aquba_Contig381	img_core_v400	CDS	549260	549640	.	-	0	ID=2506735826;locus_tag=Aquba_0499;product=ribosome-binding factor A
151	2506520046	2506735827	Aquba_Contig381	img_core_v400	CDS	549694	551136	.	+	0	ID=2506735827;locus_tag=Aquba_0500;product=hypothetical protein
151	2506520046	2506735828	Aquba_Contig381	img_core_v400	CDS	551386	552045	.	+	0	ID=2506735828;locus_tag=Aquba_0501;product=DNA-binding response regulator, NarL/FixJ family, contains REC and HTH domains
151	2506520046	2506735829	Aquba_Contig381	img_core_v400	CDS	552151	552771	.	+	0	ID=2506735829;locus_tag=Aquba_0502;product=Protein of unknown function (DUF4255)
151	2506520046	2506735830	Aquba_Contig381	img_core_v400	CDS	552774	553391	.	+	0	ID=2506735830;locus_tag=Aquba_0503;product=hypothetical protein
151	2506520046	2506735831	Aquba_Contig381	img_core_v400	CDS	553423	554844	.	+	0	ID=2506735831;locus_tag=Aquba_0504;product=hypothetical protein
151	2506520046	2506735832	Aquba_Contig381	img_core_v400	CDS	554887	555318	.	+	0	ID=2506735832;locus_tag=Aquba_0505;product=conserved hypothetical phage tail region protein
151	2506520046	2506735833	Aquba_Contig381	img_core_v400	CDS	555321	555818	.	+	0	ID=2506735833;locus_tag=Aquba_0506;product=conserved hypothetical phage tail region protein
151	2506520046	2506735834	Aquba_Contig381	img_core_v400	CDS	555829	555999	.	+	0	ID=2506735834;locus_tag=Aquba_0507;product=hypothetical protein
151	2506520046	2506735835	Aquba_Contig381	img_core_v400	CDS	555999	556715	.	+	0	ID=2506735835;locus_tag=Aquba_0508;product=hypothetical protein
151	2506520046	2506735836	Aquba_Contig381	img_core_v400	CDS	556724	558490	.	+	0	ID=2506735836;locus_tag=Aquba_0509;product=Rhs element Vgr protein
151	2506520046	2506735837	Aquba_Contig381	img_core_v400	CDS	558498	558785	.	+	0	ID=2506735837;locus_tag=Aquba_0510;product=Zn-binding Pro-Ala-Ala-Arg (PAAR) domain-containing protein, incolved in TypeVI secretion
151	2506520046	2506735838	Aquba_Contig381	img_core_v400	CDS	558790	559206	.	+	0	ID=2506735838;locus_tag=Aquba_0511;product=hypothetical protein
151	2506520046	2506735839	Aquba_Contig381	img_core_v400	CDS	559216	562842	.	+	0	ID=2506735839;locus_tag=Aquba_0512;product=hypothetical protein
151	2506520046	2506735840	Aquba_Contig381	img_core_v400	CDS	562842	565826	.	+	0	ID=2506735840;locus_tag=Aquba_0513;product=hypothetical protein
151	2506520046	2506735841	Aquba_Contig381	img_core_v400	CDS	565829	569461	.	+	0	ID=2506735841;locus_tag=Aquba_0514;product=hypothetical protein
151	2506520046	2506735842	Aquba_Contig381	img_core_v400	CDS	569461	571011	.	+	0	ID=2506735842;locus_tag=Aquba_0515;product=hypothetical protein
151	2506520046	2506735843	Aquba_Contig381	img_core_v400	CDS	571024	572175	.	+	0	ID=2506735843;locus_tag=Aquba_0516;product=protein of unknown function (DUF4157)
151	2506520046	2506735844	Aquba_Contig381	img_core_v400	CDS	572179	573486	.	+	0	ID=2506735844;locus_tag=Aquba_0517;product=AAA+-type ATPase, SpoVK/Ycf46/Vps4 family
151	2506520046	2506735845	Aquba_Contig381	img_core_v400	CDS	573526	575391	.	+	0	ID=2506735845;locus_tag=Aquba_0518;product=Uncharacterized protein conserved in bacteria
151	2506520046	2506735846	Aquba_Contig381	img_core_v400	CDS	575515	576402	.	+	0	ID=2506735846;locus_tag=Aquba_0519;product=hypothetical protein
151	2506520046	2506735847	Aquba_Contig381	img_core_v400	CDS	576502	578775	.	+	0	ID=2506735847;locus_tag=Aquba_0520;product=protein of unknown function (DUF4157)
151	2506520046	2506735848	Aquba_Contig381	img_core_v400	CDS	579040	580029	.	+	0	ID=2506735848;locus_tag=Aquba_0521;product=N-acetylmuramoyl-L-alanine amidase
151	2506520046	2506735849	Aquba_Contig381	img_core_v400	CDS	580068	580505	.	-	0	ID=2506735849;locus_tag=Aquba_0522;product=ribose 5-phosphate isomerase B
151	2506520046	2506735850	Aquba_Contig381	img_core_v400	CDS	580498	581358	.	-	0	ID=2506735850;locus_tag=Aquba_0523;product=sec-independent protein translocase protein TatC
151	2506520046	2506735851	Aquba_Contig381	img_core_v400	CDS	581374	582642	.	-	0	ID=2506735851;locus_tag=Aquba_0524;product=glycine hydroxymethyltransferase
152	2506520046	2506739641	Aquba_Contig381	img_core_v400	CDS	5044643	5045275	.	-	0	ID=2506739641;locus_tag=Aquba_4314;product=putative hydrolase of the HAD superfamily
152	2506520046	2506739642	Aquba_Contig381	img_core_v400	tRNA	5045353	5045429	.	+	0	ID=2506739642;locus_tag=Aquba_4315
152	2506520046	2506739643	Aquba_Contig381	img_core_v400	CDS	5045483	5046631	.	-	0	ID=2506739643;locus_tag=Aquba_4316;product=hypothetical protein
152	2506520046	2506739644	Aquba_Contig381	img_core_v400	CDS	5046597	5047016	.	-	0	ID=2506739644;locus_tag=Aquba_4317;product=FG-GAP repeat.
152	2506520046	2506739645	Aquba_Contig381	img_core_v400	CDS	5047223	5049319	.	+	0	ID=2506739645;locus_tag=Aquba_4318;product=protein of unknown function (DUF4157)
152	2506520046	2506739646	Aquba_Contig381	img_core_v400	CDS	5049613	5051943	.	-	0	ID=2506739646;locus_tag=Aquba_4319;product=Predicted glycosyl hydrolase
152	2506520046	2506739647	Aquba_Contig381	img_core_v400	CDS	5051940	5055446	.	-	0	ID=2506739647;locus_tag=Aquba_4320;product=hypothetical protein
152	2506520046	2506739648	Aquba_Contig381	img_core_v400	CDS	5055443	5058316	.	-	0	ID=2506739648;locus_tag=Aquba_4321;product=hypothetical protein
152	2506520046	2506739649	Aquba_Contig381	img_core_v400	CDS	5058319	5059086	.	-	0	ID=2506739649;locus_tag=Aquba_4322;product=hypothetical protein
152	2506520046	2506739650	Aquba_Contig381	img_core_v400	CDS	5059126	5062713	.	-	0	ID=2506739650;locus_tag=Aquba_4323;product=hypothetical protein
152	2506520046	2506739651	Aquba_Contig381	img_core_v400	CDS	5062776	5063189	.	-	0	ID=2506739651;locus_tag=Aquba_4324;product=hypothetical protein
152	2506520046	2506739652	Aquba_Contig381	img_core_v400	CDS	5063191	5063490	.	-	0	ID=2506739652;locus_tag=Aquba_4325;product=Zn-binding Pro-Ala-Ala-Arg (PAAR) domain-containing protein, incolved in TypeVI secretion
152	2506520046	2506739653	Aquba_Contig381	img_core_v400	CDS	5063501	5065294	.	-	0	ID=2506739653;locus_tag=Aquba_4326;product=Uncharacterized protein conserved in bacteria
152	2506520046	2506739654	Aquba_Contig381	img_core_v400	CDS	5065299	5065961	.	-	0	ID=2506739654;locus_tag=Aquba_4327;product=hypothetical protein
152	2506520046	2506739655	Aquba_Contig381	img_core_v400	CDS	5065965	5066147	.	-	0	ID=2506739655;locus_tag=Aquba_4328;product=hypothetical protein
152	2506520046	2506739656	Aquba_Contig381	img_core_v400	CDS	5066152	5066637	.	-	0	ID=2506739656;locus_tag=Aquba_4329;product=conserved hypothetical phage tail region protein
152	2506520046	2506739657	Aquba_Contig381	img_core_v400	CDS	5066641	5067093	.	-	0	ID=2506739657;locus_tag=Aquba_4330;product=conserved hypothetical phage tail region protein
152	2506520046	2506739658	Aquba_Contig381	img_core_v400	CDS	5067165	5068748	.	-	0	ID=2506739658;locus_tag=Aquba_4331;product=hypothetical protein
152	2506520046	2506739659	Aquba_Contig381	img_core_v400	CDS	5068780	5069775	.	-	0	ID=2506739659;locus_tag=Aquba_4332;product=hypothetical protein
152	2506520046	2506739660	Aquba_Contig381	img_core_v400	CDS	5069776	5070351	.	-	0	ID=2506739660;locus_tag=Aquba_4333;product=Protein of unknown function (DUF4255)
152	2506520046	2506739661	Aquba_Contig381	img_core_v400	CDS	5070526	5070873	.	+	0	ID=2506739661;locus_tag=Aquba_4334;product=hypothetical protein
152	2506520046	2506739662	Aquba_Contig381	img_core_v400	CDS	5070878	5072266	.	-	0	ID=2506739662;locus_tag=Aquba_4335;product=ATPases of the AAA+ class
152	2506520046	2506739663	Aquba_Contig381	img_core_v400	tRNA	5072390	5072466	.	-	0	ID=2506739663;locus_tag=Aquba_4336
152	2506520046	2506739664	Aquba_Contig381	img_core_v400	CDS	5072809	5073225	.	+	0	ID=2506739664;locus_tag=Aquba_4337;product=CBS-domain-containing membrane protein
152	2506520046	2506739665	Aquba_Contig381	img_core_v400	CDS	5073283	5073510	.	-	0	ID=2506739665;locus_tag=Aquba_4338;product=hypothetical protein
152	2506520046	2506739666	Aquba_Contig381	img_core_v400	CDS	5073650	5074060	.	-	0	ID=2506739666;locus_tag=Aquba_4339;product=protein of unknown function (DUF4174)
153	2519899663	2520547808	B013DRAFT_scaffold00014.14	img_core_v400	CDS	52155	53114	.	+	0	ID=2520547808;locus_tag=B013DRAFT_03346;product=Antirepressor regulating drug resistance, predicted signal transduction N-terminal membrane component
153	2519899663	2520547809	B013DRAFT_scaffold00014.14	img_core_v400	CDS	53218	54162	.	-	0	ID=2520547809;locus_tag=B013DRAFT_03347;product=HlyD family secretion protein
153	2519899663	2520547810	B013DRAFT_scaffold00014.14	img_core_v400	CDS	54168	54794	.	-	0	ID=2520547810;locus_tag=B013DRAFT_03348;product=transcriptional regulator, TetR family
153	2519899663	2520547811	B013DRAFT_scaffold00014.14	img_core_v400	CDS	55050	55442	.	-	0	ID=2520547811;locus_tag=B013DRAFT_03349;product=hypothetical protein
153	2519899663	2520547812	B013DRAFT_scaffold00014.14	img_core_v400	CDS	55473	56006	.	-	0	ID=2520547812;locus_tag=B013DRAFT_03350;product=protein of unknown function (DUF4157)
153	2519899663	2520547813	B013DRAFT_scaffold00014.14	img_core_v400	CDS	56027	58651	.	-	0	ID=2520547813;locus_tag=B013DRAFT_03351;product=hypothetical protein
153	2519899663	2520547814	B013DRAFT_scaffold00014.14	img_core_v400	CDS	58648	60075	.	-	0	ID=2520547814;locus_tag=B013DRAFT_03352;product=ATPases of the AAA+ class
153	2519899663	2520547815	B013DRAFT_scaffold00014.14	img_core_v400	CDS	60147	64298	.	-	0	ID=2520547815;locus_tag=B013DRAFT_03353;product=hypothetical protein
153	2519899663	2520547816	B013DRAFT_scaffold00014.14	img_core_v400	CDS	64295	66772	.	-	0	ID=2520547816;locus_tag=B013DRAFT_03354;product=hypothetical protein
153	2519899663	2520547817	B013DRAFT_scaffold00014.14	img_core_v400	CDS	66765	67661	.	-	0	ID=2520547817;locus_tag=B013DRAFT_03355;product=hypothetical protein
153	2519899663	2520547818	B013DRAFT_scaffold00014.14	img_core_v400	CDS	67654	71808	.	-	0	ID=2520547818;locus_tag=B013DRAFT_03356;product=hypothetical protein
153	2519899663	2520547819	B013DRAFT_scaffold00014.14	img_core_v400	CDS	71821	72258	.	-	0	ID=2520547819;locus_tag=B013DRAFT_03357;product=hypothetical protein
153	2519899663	2520547820	B013DRAFT_scaffold00014.14	img_core_v400	CDS	72260	72550	.	-	0	ID=2520547820;locus_tag=B013DRAFT_03358;product=Zn-binding Pro-Ala-Ala-Arg (PAAR) domain-containing protein, incolved in TypeVI secretion
153	2519899663	2520547821	B013DRAFT_scaffold00014.14	img_core_v400	CDS	72603	74423	.	-	0	ID=2520547821;locus_tag=B013DRAFT_03359;product=Rhs element Vgr protein
153	2519899663	2520547822	B013DRAFT_scaffold00014.14	img_core_v400	CDS	74426	75103	.	-	0	ID=2520547822;locus_tag=B013DRAFT_03360;product=hypothetical protein
153	2519899663	2520547823	B013DRAFT_scaffold00014.14	img_core_v400	CDS	75109	75327	.	-	0	ID=2520547823;locus_tag=B013DRAFT_03361;product=hypothetical protein
153	2519899663	2520547824	B013DRAFT_scaffold00014.14	img_core_v400	CDS	75337	75792	.	-	0	ID=2520547824;locus_tag=B013DRAFT_03362;product=conserved hypothetical phage tail region protein
153	2519899663	2520547825	B013DRAFT_scaffold00014.14	img_core_v400	CDS	76104	76562	.	-	0	ID=2520547825;locus_tag=B013DRAFT_03363;product=conserved hypothetical phage tail region protein
153	2519899663	2520547826	B013DRAFT_scaffold00014.14	img_core_v400	CDS	76593	78308	.	-	0	ID=2520547826;locus_tag=B013DRAFT_03364;product=hypothetical protein
153	2519899663	2520547827	B013DRAFT_scaffold00014.14	img_core_v400	CDS	78325	79269	.	-	0	ID=2520547827;locus_tag=B013DRAFT_03365;product=hypothetical protein
153	2519899663	2520547828	B013DRAFT_scaffold00014.14	img_core_v400	CDS	79271	79840	.	-	0	ID=2520547828;locus_tag=B013DRAFT_03366;product=Protein of unknown function (DUF4255)
153	2519899663	2520547829	B013DRAFT_scaffold00014.14	img_core_v400	CDS	81069	81440	.	-	0	ID=2520547829;locus_tag=B013DRAFT_03367;product=hypothetical protein
153	2519899663	2520547830	B013DRAFT_scaffold00014.14	img_core_v400	CDS	81963	82418	.	-	0	ID=2520547830;locus_tag=B013DRAFT_03368;product=hypothetical protein
153	2519899663	2520547831	B013DRAFT_scaffold00014.14	img_core_v400	CDS	82415	83782	.	-	0	ID=2520547831;locus_tag=B013DRAFT_03369;product=trans-AT polyketide synthase, acyltransferase and oxidoreductase domain-containing protein
153	2519899663	2520547832	B013DRAFT_scaffold00014.14	img_core_v400	CDS	83870	84676	.	-	0	ID=2520547832;locus_tag=B013DRAFT_03370;product=Surfactin synthase thioesterase subunit
154	2515154122	2515685773	B020DRAFT_scaffold_28.29	img_core_v400	CDS	19076	20311	.	+	0	ID=2515685773;locus_tag=B020DRAFT_06869;product=Integrase
154	2515154122	2515685774	B020DRAFT_scaffold_28.29	img_core_v400	CDS	20875	21177	.	-	0	ID=2515685774;locus_tag=B020DRAFT_06870;product=Peptide arylation enzymes
154	2515154122	2515685775	B020DRAFT_scaffold_28.29	img_core_v400	CDS	21542	22336	.	-	0	ID=2515685775;locus_tag=B020DRAFT_06871;product=hypothetical protein
154	2515154122	2515685776	B020DRAFT_scaffold_28.29	img_core_v400	CDS	22368	23846	.	-	0	ID=2515685776;locus_tag=B020DRAFT_06872;product=hypothetical protein
154	2515154122	2515685777	B020DRAFT_scaffold_28.29	img_core_v400	CDS	23858	26017	.	-	0	ID=2515685777;locus_tag=B020DRAFT_06873;product=phage tail protein domain-containing protein
154	2515154122	2515685778	B020DRAFT_scaffold_28.29	img_core_v400	CDS	26019	27392	.	-	0	ID=2515685778;locus_tag=B020DRAFT_06874;product=hypothetical protein
154	2515154122	2515685779	B020DRAFT_scaffold_28.29	img_core_v400	CDS	27373	29514	.	-	0	ID=2515685779;locus_tag=B020DRAFT_06875;product=putative baseplate assembly protein
154	2515154122	2515685780	B020DRAFT_scaffold_28.29	img_core_v400	CDS	29501	33067	.	-	0	ID=2515685780;locus_tag=B020DRAFT_06876;product=putative baseplate assembly protein
154	2515154122	2515685781	B020DRAFT_scaffold_28.29	img_core_v400	CDS	33064	33489	.	-	0	ID=2515685781;locus_tag=B020DRAFT_06877;product=hypothetical protein
154	2515154122	2515685782	B020DRAFT_scaffold_28.29	img_core_v400	CDS	33492	33770	.	-	0	ID=2515685782;locus_tag=B020DRAFT_06878;product=Zn-binding Pro-Ala-Ala-Arg (PAAR) domain-containing protein, incolved in TypeVI secretion
154	2515154122	2515685783	B020DRAFT_scaffold_28.29	img_core_v400	CDS	33782	34450	.	-	0	ID=2515685783;locus_tag=B020DRAFT_06879;product=Uncharacterized protein conserved in bacteria
154	2515154122	2515685784	B020DRAFT_scaffold_28.29	img_core_v400	CDS	34475	35671	.	-	0	ID=2515685784;locus_tag=B020DRAFT_06880;product=hypothetical protein
154	2515154122	2515685785	B020DRAFT_scaffold_28.29	img_core_v400	CDS	35682	36368	.	-	0	ID=2515685785;locus_tag=B020DRAFT_06881;product=LysM domain-containing protein
154	2515154122	2515685786	B020DRAFT_scaffold_28.29	img_core_v400	CDS	36392	37075	.	-	0	ID=2515685786;locus_tag=B020DRAFT_06882;product=hypothetical protein
154	2515154122	2515685787	B020DRAFT_scaffold_28.29	img_core_v400	CDS	37215	37607	.	-	0	ID=2515685787;locus_tag=B020DRAFT_06883;product=hypothetical protein
154	2515154122	2515685788	B020DRAFT_scaffold_28.29	img_core_v400	CDS	37628	38062	.	-	0	ID=2515685788;locus_tag=B020DRAFT_06884;product=conserved hypothetical phage tail region protein
154	2515154122	2515685789	B020DRAFT_scaffold_28.29	img_core_v400	CDS	38102	40117	.	-	0	ID=2515685789;locus_tag=B020DRAFT_06885;product=hypothetical protein
154	2515154122	2515685790	B020DRAFT_scaffold_28.29	img_core_v400	CDS	40132	41046	.	-	0	ID=2515685790;locus_tag=B020DRAFT_06886;product=Protein of unknown function (DUF4255)
154	2515154122	2515685791	B020DRAFT_scaffold_28.29	img_core_v400	CDS	41053	44148	.	-	0	ID=2515685791;locus_tag=B020DRAFT_06887;product=protein of unknown function (DUF4157)
154	2515154122	2515685792	B020DRAFT_scaffold_28.29	img_core_v400	CDS	44153	47131	.	-	0	ID=2515685792;locus_tag=B020DRAFT_06888;product=protein of unknown function (DUF4157)
154	2515154122	2515685793	B020DRAFT_scaffold_28.29	img_core_v400	CDS	47128	49281	.	-	0	ID=2515685793;locus_tag=B020DRAFT_06889;product=AAA+-type ATPase, SpoVK/Ycf46/Vps4 family
154	2515154122	2515685794	B020DRAFT_scaffold_28.29	img_core_v400	CDS	49364	49624	.	+	0	ID=2515685794;locus_tag=B020DRAFT_06890;product=hypothetical protein
154	2515154122	2515685795	B020DRAFT_scaffold_28.29	img_core_v400	CDS	49871	50893	.	-	0	ID=2515685795;locus_tag=B020DRAFT_06891;product=DNA-binding transcriptional response regulator, NtrC family, contains REC, AAA-type ATPase, and a Fis-type DNA-binding domains
154	2515154122	2515685796	B020DRAFT_scaffold_28.29	img_core_v400	CDS	51040	51606	.	+	0	ID=2515685796;locus_tag=B020DRAFT_06892;product=hypothetical protein
154	2515154122	2515685797	B020DRAFT_scaffold_28.29	img_core_v400	CDS	51432	52829	.	-	0	ID=2515685797;locus_tag=B020DRAFT_06893;product=Flagellum-specific peptidoglycan hydrolase FlgJ
154	2515154122	2515685798	B020DRAFT_scaffold_28.29	img_core_v400	CDS	53018	53683	.	-	0	ID=2515685798;locus_tag=B020DRAFT_06894;product=Lyzozyme M1 (1,4-beta-N-acetylmuramidase)
154	2515154122	2515685799	B020DRAFT_scaffold_28.29	img_core_v400	CDS	54129	54539	.	-	0	ID=2515685799;locus_tag=B020DRAFT_06895;product=hypothetical protein
155	2515154099	2515550732	B048DRAFT_scaffold_1.2	img_core_v400	CDS	828694	829173	.	+	0	ID=2515550732;locus_tag=B048DRAFT_01725;product=Diadenosine tetraphosphate (Ap4A) hydrolase
155	2515154099	2515550733	B048DRAFT_scaffold_1.2	img_core_v400	CDS	829166	829483	.	-	0	ID=2515550733;locus_tag=B048DRAFT_01726;product=hypothetical protein
155	2515154099	2515550734	B048DRAFT_scaffold_1.2	img_core_v400	CDS	829511	832402	.	-	0	ID=2515550734;locus_tag=B048DRAFT_01727;product=Response regulator containing a CheY-like receiver domain and an HTH DNA-binding domain
155	2515154099	2515550735	B048DRAFT_scaffold_1.2	img_core_v400	CDS	832814	833422	.	+	0	ID=2515550735;locus_tag=B048DRAFT_01728;product=DNA-binding response regulator, NarL/FixJ family, contains REC and HTH domains
155	2515154099	2515550736	B048DRAFT_scaffold_1.2	img_core_v400	CDS	833582	834253	.	+	0	ID=2515550736;locus_tag=B048DRAFT_01729;product=Protein of unknown function (DUF4255)
155	2515154099	2515550737	B048DRAFT_scaffold_1.2	img_core_v400	CDS	834253	836307	.	+	0	ID=2515550737;locus_tag=B048DRAFT_01730;product=ATPases of the AAA+ class
155	2515154099	2515550738	B048DRAFT_scaffold_1.2	img_core_v400	CDS	836341	837669	.	-	0	ID=2515550738;locus_tag=B048DRAFT_01731;product=Ricin-type beta-trefoil lectin domain-containing protein
155	2515154099	2515550739	B048DRAFT_scaffold_1.2	img_core_v400	CDS	838054	839649	.	+	0	ID=2515550739;locus_tag=B048DRAFT_01732;product=hypothetical protein
155	2515154099	2515550740	B048DRAFT_scaffold_1.2	img_core_v400	CDS	839724	840170	.	+	0	ID=2515550740;locus_tag=B048DRAFT_01733;product=conserved hypothetical phage tail region protein
155	2515154099	2515550741	B048DRAFT_scaffold_1.2	img_core_v400	CDS	840170	840670	.	+	0	ID=2515550741;locus_tag=B048DRAFT_01734;product=hypothetical protein
155	2515154099	2515550742	B048DRAFT_scaffold_1.2	img_core_v400	CDS	840667	840819	.	+	0	ID=2515550742;locus_tag=B048DRAFT_01735;product=hypothetical protein
155	2515154099	2515550743	B048DRAFT_scaffold_1.2	img_core_v400	CDS	840783	841070	.	-	0	ID=2515550743;locus_tag=B048DRAFT_01736;product=hypothetical protein
155	2515154099	2515550744	B048DRAFT_scaffold_1.2	img_core_v400	CDS	841067	841888	.	-	0	ID=2515550744;locus_tag=B048DRAFT_01737;product=hypothetical protein
155	2515154099	2515550745	B048DRAFT_scaffold_1.2	img_core_v400	CDS	842297	843097	.	-	0	ID=2515550745;locus_tag=B048DRAFT_01738;product=hypothetical protein
155	2515154099	2515550746	B048DRAFT_scaffold_1.2	img_core_v400	CDS	843159	843950	.	-	0	ID=2515550746;locus_tag=B048DRAFT_01739;product=hypothetical protein
155	2515154099	2515550747	B048DRAFT_scaffold_1.2	img_core_v400	CDS	844171	844308	.	+	0	ID=2515550747;locus_tag=B048DRAFT_01740;product=hypothetical protein
155	2515154099	2515550748	B048DRAFT_scaffold_1.2	img_core_v400	CDS	844405	844827	.	+	0	ID=2515550748;locus_tag=B048DRAFT_01741;product=conserved hypothetical phage tail region protein
155	2515154099	2515550749	B048DRAFT_scaffold_1.2	img_core_v400	CDS	844876	845598	.	+	0	ID=2515550749;locus_tag=B048DRAFT_01742;product=LysM domain-containing protein
155	2515154099	2515550750	B048DRAFT_scaffold_1.2	img_core_v400	CDS	845598	847502	.	+	0	ID=2515550750;locus_tag=B048DRAFT_01743;product=Uncharacterized conserved protein, implicated in type VI secretion and phage assembly
155	2515154099	2515550751	B048DRAFT_scaffold_1.2	img_core_v400	CDS	847561	848022	.	+	0	ID=2515550751;locus_tag=B048DRAFT_01744;product=hypothetical protein
155	2515154099	2515550752	B048DRAFT_scaffold_1.2	img_core_v400	CDS	848022	849980	.	+	0	ID=2515550752;locus_tag=B048DRAFT_01745;product=putative baseplate assembly protein
155	2515154099	2515550753	B048DRAFT_scaffold_1.2	img_core_v400	CDS	849977	850540	.	+	0	ID=2515550753;locus_tag=B048DRAFT_01746;product=phage tail protein domain-containing protein
155	2515154099	2515550754	B048DRAFT_scaffold_1.2	img_core_v400	CDS	850537	851853	.	+	0	ID=2515550754;locus_tag=B048DRAFT_01747;product=hypothetical protein
155	2515154099	2515550755	B048DRAFT_scaffold_1.2	img_core_v400	CDS	851879	853177	.	-	0	ID=2515550755;locus_tag=B048DRAFT_01748;product=Uncharacterized conserved protein, contains Zn finger domain
155	2515154099	2515550756	B048DRAFT_scaffold_1.2	img_core_v400	CDS	853174	855951	.	-	0	ID=2515550756;locus_tag=B048DRAFT_01749;product=Superfamily II DNA or RNA helicase, SNF2 family
155	2515154099	2515550757	B048DRAFT_scaffold_1.2	img_core_v400	CDS	855971	856561	.	-	0	ID=2515550757;locus_tag=B048DRAFT_01750;product=hypothetical protein
156	2515154083	2515474262	B050DRAFT_scaffold_2.3	img_core_v400	CDS	46690	48312	.	-	0	ID=2515474262;locus_tag=B050DRAFT_01705;product=Glutamate synthase domain 2
156	2515154083	2515474263	B050DRAFT_scaffold_2.3	img_core_v400	CDS	48560	48916	.	-	0	ID=2515474263;locus_tag=B050DRAFT_01706;product=hypothetical protein
156	2515154083	2515474264	B050DRAFT_scaffold_2.3	img_core_v400	CDS	49590	51257	.	+	0	ID=2515474264;locus_tag=B050DRAFT_01707;product=hypothetical protein
156	2515154083	2515474265	B050DRAFT_scaffold_2.3	img_core_v400	CDS	51765	53198	.	+	0	ID=2515474265;locus_tag=B050DRAFT_01708;product=Superfamily II DNA and RNA helicase
156	2515154083	2515474266	B050DRAFT_scaffold_2.3	img_core_v400	CDS	53946	54539	.	+	0	ID=2515474266;locus_tag=B050DRAFT_01709;product=Protein of unknown function (DUF4255)
156	2515154083	2515474267	B050DRAFT_scaffold_2.3	img_core_v400	CDS	54544	55398	.	+	0	ID=2515474267;locus_tag=B050DRAFT_01710;product=hypothetical protein
156	2515154083	2515474268	B050DRAFT_scaffold_2.3	img_core_v400	CDS	55411	57342	.	+	0	ID=2515474268;locus_tag=B050DRAFT_01711;product=hypothetical protein
156	2515154083	2515474269	B050DRAFT_scaffold_2.3	img_core_v400	CDS	57372	57800	.	+	0	ID=2515474269;locus_tag=B050DRAFT_01712;product=conserved hypothetical phage tail region protein
156	2515154083	2515474270	B050DRAFT_scaffold_2.3	img_core_v400	CDS	57807	58250	.	+	0	ID=2515474270;locus_tag=B050DRAFT_01713;product=conserved hypothetical phage tail region protein
156	2515154083	2515474271	B050DRAFT_scaffold_2.3	img_core_v400	CDS	58252	58407	.	+	0	ID=2515474271;locus_tag=B050DRAFT_01714;product=hypothetical protein
156	2515154083	2515474272	B050DRAFT_scaffold_2.3	img_core_v400	CDS	58411	59097	.	+	0	ID=2515474272;locus_tag=B050DRAFT_01715;product=hypothetical protein
156	2515154083	2515474273	B050DRAFT_scaffold_2.3	img_core_v400	CDS	59110	60831	.	+	0	ID=2515474273;locus_tag=B050DRAFT_01716;product=Rhs element Vgr protein
156	2515154083	2515474274	B050DRAFT_scaffold_2.3	img_core_v400	CDS	60883	61173	.	+	0	ID=2515474274;locus_tag=B050DRAFT_01717;product=Zn-binding Pro-Ala-Ala-Arg (PAAR) domain-containing protein, incolved in TypeVI secretion
156	2515154083	2515474275	B050DRAFT_scaffold_2.3	img_core_v400	CDS	61177	61587	.	+	0	ID=2515474275;locus_tag=B050DRAFT_01718;product=hypothetical protein
156	2515154083	2515474276	B050DRAFT_scaffold_2.3	img_core_v400	CDS	61604	64735	.	+	0	ID=2515474276;locus_tag=B050DRAFT_01719;product=hypothetical protein
156	2515154083	2515474277	B050DRAFT_scaffold_2.3	img_core_v400	CDS	64729	67518	.	+	0	ID=2515474277;locus_tag=B050DRAFT_01720;product=hypothetical protein
156	2515154083	2515474278	B050DRAFT_scaffold_2.3	img_core_v400	CDS	67530	71807	.	+	0	ID=2515474278;locus_tag=B050DRAFT_01721;product=PKD repeat-containing protein
156	2515154083	2515474279	B050DRAFT_scaffold_2.3	img_core_v400	CDS	71811	73412	.	+	0	ID=2515474279;locus_tag=B050DRAFT_01722;product=hypothetical protein
156	2515154083	2515474280	B050DRAFT_scaffold_2.3	img_core_v400	CDS	73424	74656	.	+	0	ID=2515474280;locus_tag=B050DRAFT_01723;product=protein of unknown function (DUF4157)
156	2515154083	2515474281	B050DRAFT_scaffold_2.3	img_core_v400	CDS	74750	78118	.	+	0	ID=2515474281;locus_tag=B050DRAFT_01724;product=protein of unknown function (DUF4157)
156	2515154083	2515474282	B050DRAFT_scaffold_2.3	img_core_v400	CDS	78127	78996	.	+	0	ID=2515474282;locus_tag=B050DRAFT_01725;product=Tetratricopeptide repeat-containing protein
156	2515154083	2515474283	B050DRAFT_scaffold_2.3	img_core_v400	CDS	79001	79828	.	+	0	ID=2515474283;locus_tag=B050DRAFT_01726;product=Putative peptidoglycan-binding domain-containing protein
156	2515154083	2515474284	B050DRAFT_scaffold_2.3	img_core_v400	CDS	79833	81140	.	+	0	ID=2515474284;locus_tag=B050DRAFT_01727;product=ATPases of the AAA+ class
156	2515154083	2515474285	B050DRAFT_scaffold_2.3	img_core_v400	CDS	81177	81800	.	-	0	ID=2515474285;locus_tag=B050DRAFT_01728;product=phosphoribosylanthranilate isomerase
156	2515154083	2515474286	B050DRAFT_scaffold_2.3	img_core_v400	CDS	81849	82001	.	+	0	ID=2515474286;locus_tag=B050DRAFT_01729;product=hypothetical protein
156	2515154083	2515474287	B050DRAFT_scaffold_2.3	img_core_v400	CDS	82240	82944	.	+	0	ID=2515474287;locus_tag=B050DRAFT_01730;product=hypothetical protein
156	2515154083	2515474288	B050DRAFT_scaffold_2.3	img_core_v400	CDS	82928	84571	.	+	0	ID=2515474288;locus_tag=B050DRAFT_01731;product=Por secretion system C-terminal sorting domain-containing protein
157	2515154078	2515456862	B059DRAFT_scaffold_7.8	img_core_v400	CDS	76189	76674	.	+	0	ID=2515456862;locus_tag=B059DRAFT_02647;product=hypothetical protein
157	2515154078	2515456863	B059DRAFT_scaffold_7.8	img_core_v400	CDS	76720	77352	.	-	0	ID=2515456863;locus_tag=B059DRAFT_02648;product=Nitroreductase
157	2515154078	2515456864	B059DRAFT_scaffold_7.8	img_core_v400	CDS	77455	78957	.	-	0	ID=2515456864;locus_tag=B059DRAFT_02649;product=tRNA G46 methylase TrmB
157	2515154078	2515456865	B059DRAFT_scaffold_7.8	img_core_v400	CDS	79278	79496	.	+	0	ID=2515456865;locus_tag=B059DRAFT_02650;product=hypothetical protein
157	2515154078	2515456866	B059DRAFT_scaffold_7.8	img_core_v400	CDS	79540	81123	.	+	0	ID=2515456866;locus_tag=B059DRAFT_02651;product=hypothetical protein
157	2515154078	2515456867	B059DRAFT_scaffold_7.8	img_core_v400	CDS	81134	81658	.	+	0	ID=2515456867;locus_tag=B059DRAFT_02652;product=conserved hypothetical phage tail region protein
157	2515154078	2515456868	B059DRAFT_scaffold_7.8	img_core_v400	CDS	81667	82395	.	+	0	ID=2515456868;locus_tag=B059DRAFT_02653;product=hypothetical protein
157	2515154078	2515456869	B059DRAFT_scaffold_7.8	img_core_v400	CDS	83084	84406	.	+	0	ID=2515456869;locus_tag=B059DRAFT_02654;product=Protein of unknown function (DUF4255)
157	2515154078	2515456870	B059DRAFT_scaffold_7.8	img_core_v400	CDS	84403	86310	.	+	0	ID=2515456870;locus_tag=B059DRAFT_02655;product=vesicle-fusing ATPase
157	2515154078	2515456871	B059DRAFT_scaffold_7.8	img_core_v400	CDS	86307	86597	.	+	0	ID=2515456871;locus_tag=B059DRAFT_02656;product=hypothetical protein
157	2515154078	2515456872	B059DRAFT_scaffold_7.8	img_core_v400	CDS	86590	89796	.	+	0	ID=2515456872;locus_tag=B059DRAFT_02657;product=protein of unknown function (DUF4157)
157	2515154078	2515456873	B059DRAFT_scaffold_7.8	img_core_v400	CDS	89793	90449	.	+	0	ID=2515456873;locus_tag=B059DRAFT_02658;product=hypothetical protein
157	2515154078	2515456874	B059DRAFT_scaffold_7.8	img_core_v400	CDS	90446	90808	.	+	0	ID=2515456874;locus_tag=B059DRAFT_02659;product=hypothetical protein
157	2515154078	2515456875	B059DRAFT_scaffold_7.8	img_core_v400	CDS	90801	91928	.	+	0	ID=2515456875;locus_tag=B059DRAFT_02660;product=hypothetical protein
157	2515154078	2515456876	B059DRAFT_scaffold_7.8	img_core_v400	CDS	91925	92440	.	+	0	ID=2515456876;locus_tag=B059DRAFT_02661;product=Uncharacterized protein conserved in bacteria
157	2515154078	2515456877	B059DRAFT_scaffold_7.8	img_core_v400	CDS	92452	92769	.	+	0	ID=2515456877;locus_tag=B059DRAFT_02662;product=hypothetical protein
157	2515154078	2515456878	B059DRAFT_scaffold_7.8	img_core_v400	CDS	92766	93134	.	+	0	ID=2515456878;locus_tag=B059DRAFT_02663;product=hypothetical protein
157	2515154078	2515456879	B059DRAFT_scaffold_7.8	img_core_v400	CDS	93131	95878	.	+	0	ID=2515456879;locus_tag=B059DRAFT_02664;product=putative baseplate assembly protein
157	2515154078	2515456880	B059DRAFT_scaffold_7.8	img_core_v400	CDS	95875	98850	.	+	0	ID=2515456880;locus_tag=B059DRAFT_02665;product=putative baseplate assembly protein
157	2515154078	2515456881	B059DRAFT_scaffold_7.8	img_core_v400	CDS	98847	100901	.	+	0	ID=2515456881;locus_tag=B059DRAFT_02666;product=hypothetical protein
157	2515154078	2515456882	B059DRAFT_scaffold_7.8	img_core_v400	CDS	100937	104374	.	+	0	ID=2515456882;locus_tag=B059DRAFT_02667;product=copper-binding protein (NosD)
157	2515154078	2515456883	B059DRAFT_scaffold_7.8	img_core_v400	CDS	104387	104737	.	+	0	ID=2515456883;locus_tag=B059DRAFT_02668;product=hypothetical protein
157	2515154078	2515456884	B059DRAFT_scaffold_7.8	img_core_v400	CDS	104649	105296	.	-	0	ID=2515456884;locus_tag=B059DRAFT_02669;product=Sugar phosphate permease
158	2515154102	2515570386	B061DRAFT_scaffold_0.1	img_core_v400	CDS	315204	316637	.	-	0	ID=2515570386;locus_tag=B061DRAFT_00291;product=3HB-oligomer hydrolase (3HBOH)
158	2515154102	2515570387	B061DRAFT_scaffold_0.1	img_core_v400	CDS	316657	317955	.	-	0	ID=2515570387;locus_tag=B061DRAFT_00292;product=esterase, PHB depolymerase family
158	2515154102	2515570388	B061DRAFT_scaffold_0.1	img_core_v400	CDS	318142	318804	.	-	0	ID=2515570388;locus_tag=B061DRAFT_00293;product=3-oxoacid CoA-transferase subunit B
158	2515154102	2515570389	B061DRAFT_scaffold_0.1	img_core_v400	CDS	318806	319576	.	-	0	ID=2515570389;locus_tag=B061DRAFT_00294;product=3-oxoacid CoA-transferase subunit A
158	2515154102	2515570390	B061DRAFT_scaffold_0.1	img_core_v400	CDS	319705	321858	.	-	0	ID=2515570390;locus_tag=B061DRAFT_00295;product=ATPases of the AAA+ class
158	2515154102	2515570391	B061DRAFT_scaffold_0.1	img_core_v400	CDS	321855	322562	.	-	0	ID=2515570391;locus_tag=B061DRAFT_00296;product=Protein of unknown function (DUF4255)
158	2515154102	2515570392	B061DRAFT_scaffold_0.1	img_core_v400	CDS	322559	325777	.	-	0	ID=2515570392;locus_tag=B061DRAFT_00297;product=Periplasmic component of the Tol biopolymer transport system
158	2515154102	2515570393	B061DRAFT_scaffold_0.1	img_core_v400	CDS	326008	326721	.	-	0	ID=2515570393;locus_tag=B061DRAFT_00298;product=DNA-binding response regulator, NarL/FixJ family, contains REC and HTH domains
158	2515154102	2515570394	B061DRAFT_scaffold_0.1	img_core_v400	CDS	326980	328353	.	+	0	ID=2515570394;locus_tag=B061DRAFT_00299;product=hypothetical protein
158	2515154102	2515570395	B061DRAFT_scaffold_0.1	img_core_v400	CDS	329071	330618	.	+	0	ID=2515570395;locus_tag=B061DRAFT_00300;product=hypothetical protein
158	2515154102	2515570396	B061DRAFT_scaffold_0.1	img_core_v400	CDS	330684	331124	.	+	0	ID=2515570396;locus_tag=B061DRAFT_00301;product=conserved hypothetical phage tail region protein
158	2515154102	2515570397	B061DRAFT_scaffold_0.1	img_core_v400	CDS	331121	331630	.	+	0	ID=2515570397;locus_tag=B061DRAFT_00302;product=hypothetical protein
158	2515154102	2515570398	B061DRAFT_scaffold_0.1	img_core_v400	CDS	331627	331785	.	+	0	ID=2515570398;locus_tag=B061DRAFT_00303;product=hypothetical protein
158	2515154102	2515570399	B061DRAFT_scaffold_0.1	img_core_v400	CDS	332989	334008	.	-	0	ID=2515570399;locus_tag=B061DRAFT_00304;product=hypothetical protein
158	2515154102	2515570400	B061DRAFT_scaffold_0.1	img_core_v400	CDS	334652	334987	.	+	0	ID=2515570400;locus_tag=B061DRAFT_00305;product=hypothetical protein
158	2515154102	2515570401	B061DRAFT_scaffold_0.1	img_core_v400	CDS	335071	335496	.	+	0	ID=2515570401;locus_tag=B061DRAFT_00306;product=conserved hypothetical phage tail region protein
158	2515154102	2515570402	B061DRAFT_scaffold_0.1	img_core_v400	CDS	335543	336265	.	+	0	ID=2515570402;locus_tag=B061DRAFT_00307;product=LysM domain-containing protein
158	2515154102	2515570403	B061DRAFT_scaffold_0.1	img_core_v400	CDS	336262	338031	.	+	0	ID=2515570403;locus_tag=B061DRAFT_00308;product=Uncharacterized conserved protein, implicated in type VI secretion and phage assembly
158	2515154102	2515570404	B061DRAFT_scaffold_0.1	img_core_v400	CDS	338100	338417	.	+	0	ID=2515570404;locus_tag=B061DRAFT_00309;product=Zn-binding Pro-Ala-Ala-Arg (PAAR) domain-containing protein, incolved in TypeVI secretion
158	2515154102	2515570405	B061DRAFT_scaffold_0.1	img_core_v400	CDS	338414	338872	.	+	0	ID=2515570405;locus_tag=B061DRAFT_00310;product=hypothetical protein
158	2515154102	2515570406	B061DRAFT_scaffold_0.1	img_core_v400	CDS	338872	340833	.	+	0	ID=2515570406;locus_tag=B061DRAFT_00311;product=putative baseplate assembly protein
158	2515154102	2515570407	B061DRAFT_scaffold_0.1	img_core_v400	CDS	340830	341420	.	+	0	ID=2515570407;locus_tag=B061DRAFT_00312;product=phage tail protein, P2 protein I family
158	2515154102	2515570408	B061DRAFT_scaffold_0.1	img_core_v400	CDS	341425	342588	.	+	0	ID=2515570408;locus_tag=B061DRAFT_00313;product=hypothetical protein
158	2515154102	2515570409	B061DRAFT_scaffold_0.1	img_core_v400	CDS	342985	343992	.	+	0	ID=2515570409;locus_tag=B061DRAFT_00314;product=(+)-beta-caryophyllene/(+)-caryolan-1-ol synthase
159	2515154104	2515585897	B069DRAFT_scaffold_1.2	img_core_v400	CDS	537409	538614	.	-	0	ID=2515585897;locus_tag=B069DRAFT_01657;product=pentalenic acid synthase
159	2515154104	2515585898	B069DRAFT_scaffold_1.2	img_core_v400	CDS	538784	539695	.	+	0	ID=2515585898;locus_tag=B069DRAFT_01658;product=heat shock protein HtpX
159	2515154104	2515585899	B069DRAFT_scaffold_1.2	img_core_v400	CDS	539766	540350	.	+	0	ID=2515585899;locus_tag=B069DRAFT_01659;product=hypothetical protein
159	2515154104	2515585900	B069DRAFT_scaffold_1.2	img_core_v400	CDS	540355	540948	.	-	0	ID=2515585900;locus_tag=B069DRAFT_01660;product=hypothetical protein
159	2515154104	2515585901	B069DRAFT_scaffold_1.2	img_core_v400	CDS	540992	542185	.	-	0	ID=2515585901;locus_tag=B069DRAFT_01661;product=DNA/RNA non-specific endonuclease
159	2515154104	2515585902	B069DRAFT_scaffold_1.2	img_core_v400	CDS	542320	543153	.	-	0	ID=2515585902;locus_tag=B069DRAFT_01662;product=hypothetical protein
159	2515154104	2515585903	B069DRAFT_scaffold_1.2	img_core_v400	CDS	543295	544326	.	+	0	ID=2515585903;locus_tag=B069DRAFT_01663;product=L-glutaminase
159	2515154104	2515585904	B069DRAFT_scaffold_1.2	img_core_v400	CDS	544455	544973	.	-	0	ID=2515585904;locus_tag=B069DRAFT_01664;product=hypothetical protein
159	2515154104	2515585905	B069DRAFT_scaffold_1.2	img_core_v400	CDS	545118	546254	.	-	0	ID=2515585905;locus_tag=B069DRAFT_01665;product=hypothetical protein
159	2515154104	2515585906	B069DRAFT_scaffold_1.2	img_core_v400	CDS	546251	546823	.	-	0	ID=2515585906;locus_tag=B069DRAFT_01666;product=phage tail protein, P2 protein I family
159	2515154104	2515585907	B069DRAFT_scaffold_1.2	img_core_v400	CDS	546820	548775	.	-	0	ID=2515585907;locus_tag=B069DRAFT_01667;product=putative baseplate assembly protein
159	2515154104	2515585908	B069DRAFT_scaffold_1.2	img_core_v400	CDS	548775	549182	.	-	0	ID=2515585908;locus_tag=B069DRAFT_01668;product=hypothetical protein
159	2515154104	2515585909	B069DRAFT_scaffold_1.2	img_core_v400	CDS	549179	549496	.	-	0	ID=2515585909;locus_tag=B069DRAFT_01669;product=Zn-binding Pro-Ala-Ala-Arg (PAAR) domain-containing protein, incolved in TypeVI secretion
159	2515154104	2515585910	B069DRAFT_scaffold_1.2	img_core_v400	CDS	549524	551293	.	-	0	ID=2515585910;locus_tag=B069DRAFT_01670;product=Uncharacterized conserved protein, implicated in type VI secretion and phage assembly
159	2515154104	2515585911	B069DRAFT_scaffold_1.2	img_core_v400	CDS	551290	552027	.	-	0	ID=2515585911;locus_tag=B069DRAFT_01671;product=LysM domain-containing protein
159	2515154104	2515585912	B069DRAFT_scaffold_1.2	img_core_v400	CDS	552065	552490	.	-	0	ID=2515585912;locus_tag=B069DRAFT_01672;product=conserved hypothetical phage tail region protein
159	2515154104	2515585913	B069DRAFT_scaffold_1.2	img_core_v400	CDS	552521	555667	.	-	0	ID=2515585913;locus_tag=B069DRAFT_01673;product=hypothetical protein
159	2515154104	2515585914	B069DRAFT_scaffold_1.2	img_core_v400	CDS	555678	555836	.	-	0	ID=2515585914;locus_tag=B069DRAFT_01674;product=hypothetical protein
159	2515154104	2515585915	B069DRAFT_scaffold_1.2	img_core_v400	CDS	555836	556339	.	-	0	ID=2515585915;locus_tag=B069DRAFT_01675;product=hypothetical protein
159	2515154104	2515585916	B069DRAFT_scaffold_1.2	img_core_v400	CDS	556336	556776	.	-	0	ID=2515585916;locus_tag=B069DRAFT_01676;product=conserved hypothetical phage tail region protein
159	2515154104	2515585917	B069DRAFT_scaffold_1.2	img_core_v400	CDS	556847	558373	.	-	0	ID=2515585917;locus_tag=B069DRAFT_01677;product=hypothetical protein
159	2515154104	2515585918	B069DRAFT_scaffold_1.2	img_core_v400	CDS	558845	560164	.	-	0	ID=2515585918;locus_tag=B069DRAFT_01678;product=hypothetical protein
159	2515154104	2515585919	B069DRAFT_scaffold_1.2	img_core_v400	CDS	560413	561123	.	+	0	ID=2515585919;locus_tag=B069DRAFT_01679;product=DNA-binding response regulator, NarL/FixJ family, contains REC and HTH domains
159	2515154104	2515585920	B069DRAFT_scaffold_1.2	img_core_v400	CDS	561252	562811	.	+	0	ID=2515585920;locus_tag=B069DRAFT_01680;product=hypothetical protein
159	2515154104	2515585921	B069DRAFT_scaffold_1.2	img_core_v400	CDS	562931	566080	.	+	0	ID=2515585921;locus_tag=B069DRAFT_01681;product=Periplasmic component of the Tol biopolymer transport system
159	2515154104	2515585922	B069DRAFT_scaffold_1.2	img_core_v400	CDS	566077	566793	.	+	0	ID=2515585922;locus_tag=B069DRAFT_01682;product=Protein of unknown function (DUF4255)
159	2515154104	2515585923	B069DRAFT_scaffold_1.2	img_core_v400	CDS	566790	568874	.	+	0	ID=2515585923;locus_tag=B069DRAFT_01683;product=ATPases of the AAA+ class
159	2515154104	2515585924	B069DRAFT_scaffold_1.2	img_core_v400	CDS	568881	569663	.	-	0	ID=2515585924;locus_tag=B069DRAFT_01684;product=Thioesterase-like superfamily protein
159	2515154104	2515585925	B069DRAFT_scaffold_1.2	img_core_v400	CDS	569749	570369	.	-	0	ID=2515585925;locus_tag=B069DRAFT_01685;product=transcriptional regulator, TetR family
159	2515154104	2515585926	B069DRAFT_scaffold_1.2	img_core_v400	CDS	570467	571492	.	+	0	ID=2515585926;locus_tag=B069DRAFT_01686;product=hypothetical protein
159	2515154104	2515585927	B069DRAFT_scaffold_1.2	img_core_v400	CDS	571585	572775	.	+	0	ID=2515585927;locus_tag=B069DRAFT_01687;product=Predicted flavoprotein CzcO associated with the cation diffusion facilitator CzcD
160	2515154091	2515505699	B071DRAFT_scaffold_4.5	img_core_v400	CDS	180208	180678	.	-	0	ID=2515505699;locus_tag=B071DRAFT_00992;product=transcriptional regulator, ArgR family
160	2515154091	2515505700	B071DRAFT_scaffold_4.5	img_core_v400	CDS	180918	182285	.	+	0	ID=2515505700;locus_tag=B071DRAFT_00993;product=hypothetical protein
160	2515154091	2515505701	B071DRAFT_scaffold_4.5	img_core_v400	CDS	182282	183019	.	+	0	ID=2515505701;locus_tag=B071DRAFT_00994;product=BirA family transcriptional regulator, biotin operon repressor / biotin-[acetyl-CoA-carboxylase] ligase
160	2515154091	2515505702	B071DRAFT_scaffold_4.5	img_core_v400	CDS	182989	184629	.	-	0	ID=2515505702;locus_tag=B071DRAFT_00995;product=hypothetical protein
160	2515154091	2515505703	B071DRAFT_scaffold_5.6	img_core_v400	CDS	1	609	.	-	0	ID=2515505703;locus_tag=B071DRAFT_00996;product=Uncharacterized protein conserved in bacteria
160	2515154091	2515505704	B071DRAFT_scaffold_5.6	img_core_v400	CDS	828	1280	.	+	0	ID=2515505704;locus_tag=B071DRAFT_00997;product=hypothetical protein
160	2515154091	2515505705	B071DRAFT_scaffold_5.6	img_core_v400	CDS	1255	4263	.	+	0	ID=2515505705;locus_tag=B071DRAFT_00998;product=putative baseplate assembly protein
160	2515154091	2515505706	B071DRAFT_scaffold_5.6	img_core_v400	CDS	4260	4874	.	+	0	ID=2515505706;locus_tag=B071DRAFT_00999;product=hypothetical protein
160	2515154091	2515505707	B071DRAFT_scaffold_5.6	img_core_v400	CDS	4925	6157	.	+	0	ID=2515505707;locus_tag=B071DRAFT_01000;product=hypothetical protein
160	2515154091	2515505708	B071DRAFT_scaffold_5.6	img_core_v400	CDS	6209	6637	.	+	0	ID=2515505708;locus_tag=B071DRAFT_01001;product=conserved hypothetical phage tail region protein
160	2515154091	2515505709	B071DRAFT_scaffold_5.6	img_core_v400	CDS	6729	8258	.	+	0	ID=2515505709;locus_tag=B071DRAFT_01002;product=hypothetical protein
160	2515154091	2515505710	B071DRAFT_scaffold_5.6	img_core_v400	CDS	8281	8751	.	+	0	ID=2515505710;locus_tag=B071DRAFT_01003;product=hypothetical protein
160	2515154091	2515505711	B071DRAFT_scaffold_5.6	img_core_v400	CDS	8779	9183	.	+	0	ID=2515505711;locus_tag=B071DRAFT_01004;product=Protein of unknown function (DUF1257)
160	2515154091	2515505712	B071DRAFT_scaffold_5.6	img_core_v400	CDS	9180	9989	.	+	0	ID=2515505712;locus_tag=B071DRAFT_01005;product=phage tail protein domain-containing protein
160	2515154091	2515505713	B071DRAFT_scaffold_5.6	img_core_v400	CDS	9986	11503	.	+	0	ID=2515505713;locus_tag=B071DRAFT_01006;product=hypothetical protein
160	2515154091	2515505714	B071DRAFT_scaffold_5.6	img_core_v400	CDS	11567	11902	.	+	0	ID=2515505714;locus_tag=B071DRAFT_01007;product=FHA domain-containing protein
160	2515154091	2515505715	B071DRAFT_scaffold_5.6	img_core_v400	CDS	11914	13086	.	+	0	ID=2515505715;locus_tag=B071DRAFT_01008;product=VWFA-related domain-containing protein
160	2515154091	2515505716	B071DRAFT_scaffold_5.6	img_core_v400	CDS	13092	14861	.	+	0	ID=2515505716;locus_tag=B071DRAFT_01009;product=hypothetical protein
160	2515154091	2515505717	B071DRAFT_scaffold_5.6	img_core_v400	CDS	14880	15323	.	+	0	ID=2515505717;locus_tag=B071DRAFT_01010;product=conserved hypothetical phage tail region protein
160	2515154091	2515505718	B071DRAFT_scaffold_5.6	img_core_v400	CDS	15342	15962	.	+	0	ID=2515505718;locus_tag=B071DRAFT_01011;product=hypothetical protein
160	2515154091	2515505719	B071DRAFT_scaffold_5.6	img_core_v400	CDS	15988	17034	.	+	0	ID=2515505719;locus_tag=B071DRAFT_01012;product=Phage protein D
160	2515154091	2515505720	B071DRAFT_scaffold_5.6	img_core_v400	CDS	17045	17617	.	+	0	ID=2515505720;locus_tag=B071DRAFT_01013;product=hypothetical protein
160	2515154091	2515505721	B071DRAFT_scaffold_5.6	img_core_v400	CDS	17614	18183	.	+	0	ID=2515505721;locus_tag=B071DRAFT_01014;product=anaerobic ribonucleoside-triphosphate reductase activating protein
160	2515154091	2515505722	B071DRAFT_scaffold_5.6	img_core_v400	CDS	18180	19709	.	+	0	ID=2515505722;locus_tag=B071DRAFT_01015;product=AAA+-type ATPase, SpoVK/Ycf46/Vps4 family
160	2515154091	2515505723	B071DRAFT_scaffold_5.6	img_core_v400	CDS	19736	19951	.	+	0	ID=2515505723;locus_tag=B071DRAFT_01016;product=Protein of unknown function (DUF2997)
160	2515154091	2515505724	B071DRAFT_scaffold_5.6	img_core_v400	CDS	19951	20370	.	+	0	ID=2515505724;locus_tag=B071DRAFT_01017;product=hypothetical protein
160	2515154091	2515505725	B071DRAFT_scaffold_5.6	img_core_v400	CDS	20373	21464	.	+	0	ID=2515505725;locus_tag=B071DRAFT_01018;product=Pentapeptide repeat-containing protein
160	2515154091	2515505726	B071DRAFT_scaffold_5.6	img_core_v400	CDS	21485	21688	.	+	0	ID=2515505726;locus_tag=B071DRAFT_01019;product=hypothetical protein
160	2515154091	2515505727	B071DRAFT_scaffold_5.6	img_core_v400	CDS	21690	22055	.	+	0	ID=2515505727;locus_tag=B071DRAFT_01020;product=hypothetical protein
160	2515154091	2515505728	B071DRAFT_scaffold_5.6	img_core_v400	CDS	22273	24309	.	+	0	ID=2515505728;locus_tag=B071DRAFT_01021;product=hypothetical protein
160	2515154091	2515505729	B071DRAFT_scaffold_5.6	img_core_v400	CDS	24793	25725	.	+	0	ID=2515505729;locus_tag=B071DRAFT_01022;product=hypothetical protein
160	2515154091	2515505730	B071DRAFT_scaffold_5.6	img_core_v400	CDS	25722	26570	.	+	0	ID=2515505730;locus_tag=B071DRAFT_01023;product=protein of unknown function (DUF4157)
160	2515154091	2515505731	B071DRAFT_scaffold_5.6	img_core_v400	CDS	26582	28492	.	+	0	ID=2515505731;locus_tag=B071DRAFT_01024;product=hypothetical protein
160	2515154091	2515505732	B071DRAFT_scaffold_5.6	img_core_v400	CDS	28489	29622	.	+	0	ID=2515505732;locus_tag=B071DRAFT_01025;product=hypothetical protein
160	2515154091	2515505733	B071DRAFT_scaffold_5.6	img_core_v400	CDS	29912	31315	.	+	0	ID=2515505733;locus_tag=B071DRAFT_01026;product=D-alanyl-D-alanine carboxypeptidase (penicillin-binding protein 5/6)
160	2515154091	2515505734	B071DRAFT_scaffold_5.6	img_core_v400	CDS	31377	32348	.	-	0	ID=2515505734;locus_tag=B071DRAFT_01027;product=dihydroorotate dehydrogenase (fumarate)
161	2515154149	2515827366	B082DRAFT_scaffold_18.19	img_core_v400	CDS	46084	46410	.	-	0	ID=2515827366;locus_tag=B082DRAFT_05053;product=hypothetical protein
161	2515154149	2515827367	B082DRAFT_scaffold_18.19	img_core_v400	CDS	46820	47710	.	+	0	ID=2515827367;locus_tag=B082DRAFT_05054;product=bifunctional non-homologous end joining protein LigD
161	2515154149	2515827368	B082DRAFT_scaffold_18.19	img_core_v400	CDS	47735	48346	.	+	0	ID=2515827368;locus_tag=B082DRAFT_05055;product=hypothetical protein
161	2515154149	2515827369	B082DRAFT_scaffold_18.19	img_core_v400	CDS	48408	48827	.	-	0	ID=2515827369;locus_tag=B082DRAFT_05056;product=hypothetical protein
161	2515154149	2515827370	B082DRAFT_scaffold_18.19	img_core_v400	CDS	49061	49939	.	+	0	ID=2515827370;locus_tag=B082DRAFT_05057;product=protein of unknown function (DUF4157)
161	2515154149	2515827371	B082DRAFT_scaffold_18.19	img_core_v400	CDS	49970	51343	.	-	0	ID=2515827371;locus_tag=B082DRAFT_05058;product=hypothetical protein
161	2515154149	2515827372	B082DRAFT_scaffold_18.19	img_core_v400	CDS	51519	52145	.	+	0	ID=2515827372;locus_tag=B082DRAFT_05059;product=DNA-binding response regulator, NarL/FixJ family, contains REC and HTH domains
161	2515154149	2515827373	B082DRAFT_scaffold_18.19	img_core_v400	CDS	52373	54379	.	+	0	ID=2515827373;locus_tag=B082DRAFT_05060;product=HYR domain-containing protein
161	2515154149	2515827374	B082DRAFT_scaffold_18.19	img_core_v400	CDS	54396	55178	.	+	0	ID=2515827374;locus_tag=B082DRAFT_05061;product=Protein of unknown function (DUF4255)
161	2515154149	2515827375	B082DRAFT_scaffold_18.19	img_core_v400	CDS	55175	57280	.	+	0	ID=2515827375;locus_tag=B082DRAFT_05062;product=ATPases of the AAA+ class
161	2515154149	2515827376	B082DRAFT_scaffold_18.19	img_core_v400	CDS	57400	58209	.	+	0	ID=2515827376;locus_tag=B082DRAFT_05063;product=Pimeloyl-ACP methyl ester carboxylesterase
161	2515154149	2515827377	B082DRAFT_scaffold_18.19	img_core_v400	CDS	58206	59492	.	+	0	ID=2515827377;locus_tag=B082DRAFT_05064;product=Cytochrome P450
161	2515154149	2515827378	B082DRAFT_scaffold_18.19	img_core_v400	CDS	60635	60757	.	+	0	ID=2515827378;locus_tag=B082DRAFT_05065;product=hypothetical protein
161	2515154149	2515827379	B082DRAFT_scaffold_18.19	img_core_v400	CDS	60828	61562	.	-	0	ID=2515827379;locus_tag=B082DRAFT_05066;product=hypothetical protein
161	2515154149	2515827380	B082DRAFT_scaffold_18.19	img_core_v400	CDS	61598	65152	.	-	0	ID=2515827380;locus_tag=B082DRAFT_05067;product=hypothetical protein
161	2515154149	2515827381	B082DRAFT_scaffold_18.19	img_core_v400	CDS	65465	67003	.	+	0	ID=2515827381;locus_tag=B082DRAFT_05068;product=hypothetical protein
161	2515154149	2515827382	B082DRAFT_scaffold_18.19	img_core_v400	CDS	67064	67507	.	+	0	ID=2515827382;locus_tag=B082DRAFT_05069;product=conserved hypothetical phage tail region protein
161	2515154149	2515827383	B082DRAFT_scaffold_18.19	img_core_v400	CDS	67507	67941	.	+	0	ID=2515827383;locus_tag=B082DRAFT_05070;product=hypothetical protein
161	2515154149	2515827384	B082DRAFT_scaffold_18.19	img_core_v400	CDS	67938	68081	.	+	0	ID=2515827384;locus_tag=B082DRAFT_05071;product=hypothetical protein
161	2515154149	2515827385	B082DRAFT_scaffold_18.19	img_core_v400	CDS	68110	69825	.	+	0	ID=2515827385;locus_tag=B082DRAFT_05072;product=hypothetical protein
161	2515154149	2515827386	B082DRAFT_scaffold_18.19	img_core_v400	CDS	69842	70282	.	+	0	ID=2515827386;locus_tag=B082DRAFT_05073;product=conserved hypothetical phage tail region protein
161	2515154149	2515827387	B082DRAFT_scaffold_18.19	img_core_v400	CDS	70288	71088	.	+	0	ID=2515827387;locus_tag=B082DRAFT_05074;product=LysM domain-containing protein
161	2515154149	2515827388	B082DRAFT_scaffold_18.19	img_core_v400	CDS	71085	72980	.	+	0	ID=2515827388;locus_tag=B082DRAFT_05075;product=Uncharacterized conserved protein, implicated in type VI secretion and phage assembly
161	2515154149	2515827389	B082DRAFT_scaffold_18.19	img_core_v400	CDS	73017	73298	.	+	0	ID=2515827389;locus_tag=B082DRAFT_05076;product=Zn-binding Pro-Ala-Ala-Arg (PAAR) domain-containing protein, incolved in TypeVI secretion
161	2515154149	2515827390	B082DRAFT_scaffold_18.19	img_core_v400	CDS	73305	73739	.	+	0	ID=2515827390;locus_tag=B082DRAFT_05077;product=hypothetical protein
161	2515154149	2515827391	B082DRAFT_scaffold_18.19	img_core_v400	CDS	73736	75709	.	+	0	ID=2515827391;locus_tag=B082DRAFT_05078;product=putative baseplate assembly protein
161	2515154149	2515827392	B082DRAFT_scaffold_18.19	img_core_v400	CDS	75714	76280	.	+	0	ID=2515827392;locus_tag=B082DRAFT_05079;product=phage tail protein domain-containing protein
161	2515154149	2515827393	B082DRAFT_scaffold_18.19	img_core_v400	CDS	77030	77563	.	+	0	ID=2515827393;locus_tag=B082DRAFT_05080;product=hypothetical protein
161	2515154149	2515827394	B082DRAFT_scaffold_18.19	img_core_v400	CDS	77628	78080	.	+	0	ID=2515827394;locus_tag=B082DRAFT_05081;product=NADPH-dependent FMN reductase
161	2515154149	2515827395	B082DRAFT_scaffold_18.19	img_core_v400	CDS	78111	78686	.	-	0	ID=2515827395;locus_tag=B082DRAFT_05082;product=transcriptional regulator, TetR family
161	2515154149	2515827396	B082DRAFT_scaffold_18.19	img_core_v400	CDS	78913	79470	.	+	0	ID=2515827396;locus_tag=B082DRAFT_05083;product=xanthine dehydrogenase YagT iron-sulfur-binding subunit
162	2515154149	2515827934	B082DRAFT_scaffold_23.24	img_core_v400	CDS	3447	3851	.	+	0	ID=2515827934;locus_tag=B082DRAFT_05622;product=hypothetical protein
162	2515154149	2515827935	B082DRAFT_scaffold_23.24	img_core_v400	CDS	3857	4570	.	-	0	ID=2515827935;locus_tag=B082DRAFT_05623;product=transcriptional regulator, TetR family
162	2515154149	2515827936	B082DRAFT_scaffold_23.24	img_core_v400	CDS	4773	6128	.	+	0	ID=2515827936;locus_tag=B082DRAFT_05624;product=Arabinose efflux permease
162	2515154149	2515827937	B082DRAFT_scaffold_23.24	img_core_v400	CDS	6159	6923	.	-	0	ID=2515827937;locus_tag=B082DRAFT_05625;product=hypothetical protein
162	2515154149	2515827938	B082DRAFT_scaffold_23.24	img_core_v400	CDS	7426	7992	.	-	0	ID=2515827938;locus_tag=B082DRAFT_05626;product=phage tail protein, P2 protein I family
162	2515154149	2515827939	B082DRAFT_scaffold_23.24	img_core_v400	CDS	7989	9950	.	-	0	ID=2515827939;locus_tag=B082DRAFT_05627;product=putative baseplate assembly protein
162	2515154149	2515827940	B082DRAFT_scaffold_23.24	img_core_v400	CDS	9950	10375	.	-	0	ID=2515827940;locus_tag=B082DRAFT_05628;product=hypothetical protein
162	2515154149	2515827941	B082DRAFT_scaffold_23.24	img_core_v400	CDS	10372	10689	.	-	0	ID=2515827941;locus_tag=B082DRAFT_05629;product=Zn-binding Pro-Ala-Ala-Arg (PAAR) domain-containing protein, incolved in TypeVI secretion
162	2515154149	2515827942	B082DRAFT_scaffold_23.24	img_core_v400	CDS	10759	12528	.	-	0	ID=2515827942;locus_tag=B082DRAFT_05630;product=Uncharacterized conserved protein, implicated in type VI secretion and phage assembly
162	2515154149	2515827943	B082DRAFT_scaffold_23.24	img_core_v400	CDS	12525	13262	.	-	0	ID=2515827943;locus_tag=B082DRAFT_05631;product=LysM domain-containing protein
162	2515154149	2515827944	B082DRAFT_scaffold_23.24	img_core_v400	CDS	13333	13758	.	-	0	ID=2515827944;locus_tag=B082DRAFT_05632;product=conserved hypothetical phage tail region protein
162	2515154149	2515827945	B082DRAFT_scaffold_23.24	img_core_v400	CDS	13775	15460	.	-	0	ID=2515827945;locus_tag=B082DRAFT_05633;product=hypothetical protein
162	2515154149	2515827946	B082DRAFT_scaffold_23.24	img_core_v400	CDS	17043	17201	.	-	0	ID=2515827946;locus_tag=B082DRAFT_05634;product=hypothetical protein
162	2515154149	2515827947	B082DRAFT_scaffold_23.24	img_core_v400	CDS	17198	17692	.	-	0	ID=2515827947;locus_tag=B082DRAFT_05635;product=hypothetical protein
162	2515154149	2515827948	B082DRAFT_scaffold_23.24	img_core_v400	CDS	17689	18129	.	-	0	ID=2515827948;locus_tag=B082DRAFT_05636;product=conserved hypothetical phage tail region protein
162	2515154149	2515827949	B082DRAFT_scaffold_23.24	img_core_v400	CDS	18187	19713	.	-	0	ID=2515827949;locus_tag=B082DRAFT_05637;product=hypothetical protein
162	2515154149	2515827950	B082DRAFT_scaffold_23.24	img_core_v400	CDS	20236	21543	.	-	0	ID=2515827950;locus_tag=B082DRAFT_05638;product=hypothetical protein
162	2515154149	2515827951	B082DRAFT_scaffold_23.24	img_core_v400	CDS	21771	22493	.	+	0	ID=2515827951;locus_tag=B082DRAFT_05639;product=DNA-binding response regulator, NarL/FixJ family, contains REC and HTH domains
162	2515154149	2515827952	B082DRAFT_scaffold_23.24	img_core_v400	CDS	22786	25968	.	+	0	ID=2515827952;locus_tag=B082DRAFT_05640;product=Periplasmic component of the Tol biopolymer transport system
162	2515154149	2515827953	B082DRAFT_scaffold_23.24	img_core_v400	CDS	25965	26672	.	+	0	ID=2515827953;locus_tag=B082DRAFT_05641;product=Protein of unknown function (DUF4255)
162	2515154149	2515827954	B082DRAFT_scaffold_23.24	img_core_v400	CDS	26669	28801	.	+	0	ID=2515827954;locus_tag=B082DRAFT_05642;product=ATPases of the AAA+ class
162	2515154149	2515827955	B082DRAFT_scaffold_23.24	img_core_v400	CDS	28909	30273	.	+	0	ID=2515827955;locus_tag=B082DRAFT_05643;product=hypothetical protein
162	2515154149	2515827956	B082DRAFT_scaffold_23.24	img_core_v400	CDS	30348	30938	.	+	0	ID=2515827956;locus_tag=B082DRAFT_05644;product=protein of unknown function (DUF1707)
162	2515154149	2515827957	B082DRAFT_scaffold_23.24	img_core_v400	CDS	30957	31739	.	-	0	ID=2515827957;locus_tag=B082DRAFT_05645;product=Thioesterase-like superfamily protein
162	2515154149	2515827958	B082DRAFT_scaffold_23.24	img_core_v400	CDS	31895	32494	.	+	0	ID=2515827958;locus_tag=B082DRAFT_05646;product=RNA polymerase sigma-70 factor, ECF subfamily
163	2524614673	2525353998	B084DRAFT_scaffold00001.1	img_core_v400	CDS	329214	330413	.	+	0	ID=2525353998;locus_tag=B084DRAFT_00298;product=Alpha-lytic protease prodomain-containing protein
163	2524614673	2525353999	B084DRAFT_scaffold00001.1	img_core_v400	CDS	330560	331999	.	+	0	ID=2525353999;locus_tag=B084DRAFT_00299;product=arginine:ornithine antiporter, APA family
163	2524614673	2525354000	B084DRAFT_scaffold00001.1	img_core_v400	CDS	332050	333306	.	+	0	ID=2525354000;locus_tag=B084DRAFT_00300;product=arginine deiminase
163	2524614673	2525354001	B084DRAFT_scaffold00001.1	img_core_v400	CDS	333564	334754	.	+	0	ID=2525354001;locus_tag=B084DRAFT_00301;product=Selenocysteine lyase/Cysteine desulfurase
163	2524614673	2525354002	B084DRAFT_scaffold00001.1	img_core_v400	CDS	334803	336938	.	-	0	ID=2525354002;locus_tag=B084DRAFT_00302;product=ATPases of the AAA+ class
163	2524614673	2525354003	B084DRAFT_scaffold00001.1	img_core_v400	CDS	336935	337639	.	-	0	ID=2525354003;locus_tag=B084DRAFT_00303;product=Protein of unknown function (DUF4255)
163	2524614673	2525354004	B084DRAFT_scaffold00001.1	img_core_v400	CDS	337636	340905	.	-	0	ID=2525354004;locus_tag=B084DRAFT_00304;product=Periplasmic component of the Tol biopolymer transport system
163	2524614673	2525354005	B084DRAFT_scaffold00001.1	img_core_v400	CDS	341067	341789	.	-	0	ID=2525354005;locus_tag=B084DRAFT_00305;product=DNA-binding response regulator, NarL/FixJ family, contains REC and HTH domains
163	2524614673	2525354006	B084DRAFT_scaffold00001.1	img_core_v400	CDS	342026	343381	.	+	0	ID=2525354006;locus_tag=B084DRAFT_00306;product=hypothetical protein
163	2524614673	2525354007	B084DRAFT_scaffold00001.1	img_core_v400	CDS	344124	345665	.	+	0	ID=2525354007;locus_tag=B084DRAFT_00307;product=hypothetical protein
163	2524614673	2525354008	B084DRAFT_scaffold00001.1	img_core_v400	CDS	345728	346168	.	+	0	ID=2525354008;locus_tag=B084DRAFT_00308;product=conserved hypothetical phage tail region protein
163	2524614673	2525354009	B084DRAFT_scaffold00001.1	img_core_v400	CDS	346165	346665	.	+	0	ID=2525354009;locus_tag=B084DRAFT_00309;product=hypothetical protein
163	2524614673	2525354010	B084DRAFT_scaffold00001.1	img_core_v400	CDS	346557	348572	.	-	0	ID=2525354010;locus_tag=B084DRAFT_00310;product=hypothetical protein
163	2524614673	2525354011	B084DRAFT_scaffold00001.1	img_core_v400	CDS	348612	349346	.	-	0	ID=2525354011;locus_tag=B084DRAFT_00311;product=hypothetical protein
163	2524614673	2525354012	B084DRAFT_scaffold00001.1	img_core_v400	CDS	349651	349908	.	+	0	ID=2525354012;locus_tag=B084DRAFT_00312;product=hypothetical protein
163	2524614673	2525354013	B084DRAFT_scaffold00001.1	img_core_v400	CDS	349983	350408	.	+	0	ID=2525354013;locus_tag=B084DRAFT_00313;product=conserved hypothetical phage tail region protein
163	2524614673	2525354014	B084DRAFT_scaffold00001.1	img_core_v400	CDS	350458	351180	.	+	0	ID=2525354014;locus_tag=B084DRAFT_00314;product=LysM domain-containing protein
163	2524614673	2525354015	B084DRAFT_scaffold00001.1	img_core_v400	CDS	351177	352958	.	+	0	ID=2525354015;locus_tag=B084DRAFT_00315;product=Uncharacterized conserved protein, implicated in type VI secretion and phage assembly
163	2524614673	2525354016	B084DRAFT_scaffold00001.1	img_core_v400	CDS	353017	353334	.	+	0	ID=2525354016;locus_tag=B084DRAFT_00316;product=Zn-binding Pro-Ala-Ala-Arg (PAAR) domain-containing protein, incolved in TypeVI secretion
163	2524614673	2525354017	B084DRAFT_scaffold00001.1	img_core_v400	CDS	353331	353792	.	+	0	ID=2525354017;locus_tag=B084DRAFT_00317;product=hypothetical protein
163	2524614673	2525354018	B084DRAFT_scaffold00001.1	img_core_v400	CDS	353792	355753	.	+	0	ID=2525354018;locus_tag=B084DRAFT_00318;product=putative baseplate assembly protein
163	2524614673	2525354019	B084DRAFT_scaffold00001.1	img_core_v400	CDS	355750	356334	.	+	0	ID=2525354019;locus_tag=B084DRAFT_00319;product=phage tail protein, P2 protein I family
163	2524614673	2525354020	B084DRAFT_scaffold00001.1	img_core_v400	CDS	356339	357679	.	+	0	ID=2525354020;locus_tag=B084DRAFT_00320;product=Uncharacterized protein conserved in bacteria
163	2524614673	2525354021	B084DRAFT_scaffold00001.1	img_core_v400	CDS	358033	359040	.	+	0	ID=2525354021;locus_tag=B084DRAFT_00321;product=(+)-beta-caryophyllene/(+)-caryolan-1-ol synthase
163	2524614673	2525354022	B084DRAFT_scaffold00001.1	img_core_v400	CDS	359224	360729	.	+	0	ID=2525354022;locus_tag=B084DRAFT_00322;product=para-nitrobenzyl esterase
163	2524614673	2525354023	B084DRAFT_scaffold00001.1	img_core_v400	CDS	360736	361794	.	-	0	ID=2525354023;locus_tag=B084DRAFT_00323;product=Putative copper export protein
164	2515154160	2515870386	B144DRAFT_scaffold_2.3	img_core_v400	CDS	100395	100847	.	-	0	ID=2515870386;locus_tag=B144DRAFT_01389;product=hypothetical protein
164	2515154160	2515870387	B144DRAFT_scaffold_2.3	img_core_v400	CDS	101211	101516	.	-	0	ID=2515870387;locus_tag=B144DRAFT_01390;product=DNA-binding transcriptional regulator, XRE-family HTH domain
164	2515154160	2515870388	B144DRAFT_scaffold_2.3	img_core_v400	CDS	101911	102738	.	-	0	ID=2515870388;locus_tag=B144DRAFT_01391;product=hypothetical protein
164	2515154160	2515870389	B144DRAFT_scaffold_2.3	img_core_v400	CDS	103134	104102	.	-	0	ID=2515870389;locus_tag=B144DRAFT_01392;product=phosphatidylserine decarboxylase
164	2515154160	2515870390	B144DRAFT_scaffold_2.3	img_core_v400	CDS	105265	106755	.	+	0	ID=2515870390;locus_tag=B144DRAFT_01393;product=hypothetical protein
164	2515154160	2515870391	B144DRAFT_scaffold_2.3	img_core_v400	CDS	106903	107349	.	+	0	ID=2515870391;locus_tag=B144DRAFT_01394;product=conserved hypothetical phage tail region protein
164	2515154160	2515870392	B144DRAFT_scaffold_2.3	img_core_v400	CDS	107420	108841	.	+	0	ID=2515870392;locus_tag=B144DRAFT_01395;product=hypothetical protein
164	2515154160	2515870393	B144DRAFT_scaffold_2.3	img_core_v400	CDS	109000	109446	.	+	0	ID=2515870393;locus_tag=B144DRAFT_01396;product=conserved hypothetical phage tail region protein
164	2515154160	2515870394	B144DRAFT_scaffold_2.3	img_core_v400	CDS	109447	109944	.	+	0	ID=2515870394;locus_tag=B144DRAFT_01397;product=virus tail tube protein gp19
164	2515154160	2515870395	B144DRAFT_scaffold_2.3	img_core_v400	CDS	110127	110852	.	+	0	ID=2515870395;locus_tag=B144DRAFT_01398;product=hypothetical protein
164	2515154160	2515870396	B144DRAFT_scaffold_2.3	img_core_v400	CDS	110867	112522	.	+	0	ID=2515870396;locus_tag=B144DRAFT_01399;product=Uncharacterized protein conserved in bacteria
164	2515154160	2515870397	B144DRAFT_scaffold_2.3	img_core_v400	CDS	112535	112939	.	+	0	ID=2515870397;locus_tag=B144DRAFT_01400;product=hypothetical protein
164	2515154160	2515870398	B144DRAFT_scaffold_2.3	img_core_v400	CDS	112939	113364	.	+	0	ID=2515870398;locus_tag=B144DRAFT_01401;product=hypothetical protein
164	2515154160	2515870399	B144DRAFT_scaffold_2.3	img_core_v400	CDS	113361	117236	.	+	0	ID=2515870399;locus_tag=B144DRAFT_01402;product=Baseplate J-like protein
164	2515154160	2515870400	B144DRAFT_scaffold_2.3	img_core_v400	CDS	117492	119954	.	+	0	ID=2515870400;locus_tag=B144DRAFT_01403;product=hypothetical protein
164	2515154160	2515870401	B144DRAFT_scaffold_2.3	img_core_v400	CDS	120056	120496	.	+	0	ID=2515870401;locus_tag=B144DRAFT_01404;product=Helix-loop-helix DNA-binding domain-containing protein
164	2515154160	2515870402	B144DRAFT_scaffold_2.3	img_core_v400	CDS	120822	128204	.	+	0	ID=2515870402;locus_tag=B144DRAFT_01405;product=hypothetical protein
164	2515154160	2515870403	B144DRAFT_scaffold_2.3	img_core_v400	CDS	128326	128793	.	+	0	ID=2515870403;locus_tag=B144DRAFT_01406;product=hypothetical protein
164	2515154160	2515870404	B144DRAFT_scaffold_2.3	img_core_v400	CDS	128797	131739	.	+	0	ID=2515870404;locus_tag=B144DRAFT_01407;product=hypothetical protein
164	2515154160	2515870405	B144DRAFT_scaffold_2.3	img_core_v400	CDS	131822	132235	.	+	0	ID=2515870405;locus_tag=B144DRAFT_01408;product=lysozyme
164	2515154160	2515870406	B144DRAFT_scaffold_2.3	img_core_v400	CDS	132235	134280	.	+	0	ID=2515870406;locus_tag=B144DRAFT_01409;product=ATPases of the AAA+ class
164	2515154160	2515870407	B144DRAFT_scaffold_2.3	img_core_v400	CDS	134277	135233	.	+	0	ID=2515870407;locus_tag=B144DRAFT_01410;product=Protein of unknown function (DUF4255)
164	2515154160	2515870408	B144DRAFT_scaffold_2.3	img_core_v400	CDS	135360	135875	.	+	0	ID=2515870408;locus_tag=B144DRAFT_01411;product=hypothetical protein
164	2515154160	2515870409	B144DRAFT_scaffold_2.3	img_core_v400	CDS	135898	136275	.	+	0	ID=2515870409;locus_tag=B144DRAFT_01412;product=protein of unknown function (DUF4157)
164	2515154160	2515870410	B144DRAFT_scaffold_2.3	img_core_v400	CDS	136354	136815	.	+	0	ID=2515870410;locus_tag=B144DRAFT_01413;product=Deoxyribonuclease NucA/NucB
164	2515154160	2515870411	B144DRAFT_scaffold_2.3	img_core_v400	CDS	137002	137856	.	+	0	ID=2515870411;locus_tag=B144DRAFT_01414;product=hypothetical protein
164	2515154160	2515870412	B144DRAFT_scaffold_2.3	img_core_v400	CDS	137936	138394	.	+	0	ID=2515870412;locus_tag=B144DRAFT_01415;product=hypothetical protein
164	2515154160	2515870413	B144DRAFT_scaffold_2.3	img_core_v400	CDS	138631	139866	.	+	0	ID=2515870413;locus_tag=B144DRAFT_01416;product=hypothetical protein
165	2515154174	2515943359	B147DRAFT_scaffold_46.47	img_core_v400	CDS	40897	41493	.	+	0	ID=2515943359;locus_tag=B147DRAFT_03117;product=transcriptional regulator, TetR family
165	2515154174	2515943360	B147DRAFT_scaffold_46.47	img_core_v400	CDS	41570	42436	.	+	0	ID=2515943360;locus_tag=B147DRAFT_03118;product=methyltransferase, FkbM family
165	2515154174	2515943361	B147DRAFT_scaffold_46.47	img_core_v400	CDS	42656	42847	.	+	0	ID=2515943361;locus_tag=B147DRAFT_03119;product=hypothetical protein
165	2515154174	2515943362	B147DRAFT_scaffold_47.48	img_core_v400	CDS	833	1201	.	+	0	ID=2515943362;locus_tag=B147DRAFT_03120;product=hypothetical protein
165	2515154174	2515943363	B147DRAFT_scaffold_47.48	img_core_v400	CDS	1276	2790	.	+	0	ID=2515943363;locus_tag=B147DRAFT_03121;product=hypothetical protein
165	2515154174	2515943364	B147DRAFT_scaffold_47.48	img_core_v400	CDS	2823	3332	.	+	0	ID=2515943364;locus_tag=B147DRAFT_03122;product=conserved hypothetical phage tail region protein
165	2515154174	2515943365	B147DRAFT_scaffold_47.48	img_core_v400	CDS	3369	4181	.	+	0	ID=2515943365;locus_tag=B147DRAFT_03123;product=hypothetical protein
165	2515154174	2515943366	B147DRAFT_scaffold_47.48	img_core_v400	CDS	4201	5154	.	+	0	ID=2515943366;locus_tag=B147DRAFT_03124;product=hypothetical protein
165	2515154174	2515943367	B147DRAFT_scaffold_47.48	img_core_v400	CDS	5156	6340	.	+	0	ID=2515943367;locus_tag=B147DRAFT_03125;product=Protein of unknown function (DUF4255)
165	2515154174	2515943368	B147DRAFT_scaffold_47.48	img_core_v400	CDS	6340	7680	.	+	0	ID=2515943368;locus_tag=B147DRAFT_03126;product=ATPases of the AAA+ class
165	2515154174	2515943369	B147DRAFT_scaffold_47.48	img_core_v400	CDS	7682	7939	.	+	0	ID=2515943369;locus_tag=B147DRAFT_03127;product=hypothetical protein
165	2515154174	2515943370	B147DRAFT_scaffold_47.48	img_core_v400	CDS	7936	8568	.	+	0	ID=2515943370;locus_tag=B147DRAFT_03128;product=hypothetical protein
165	2515154174	2515943371	B147DRAFT_scaffold_47.48	img_core_v400	CDS	8578	8898	.	+	0	ID=2515943371;locus_tag=B147DRAFT_03129;product=hypothetical protein
165	2515154174	2515943372	B147DRAFT_scaffold_47.48	img_core_v400	CDS	8895	10031	.	+	0	ID=2515943372;locus_tag=B147DRAFT_03130;product=Phage protein D
165	2515154174	2515943373	B147DRAFT_scaffold_47.48	img_core_v400	CDS	10031	10855	.	+	0	ID=2515943373;locus_tag=B147DRAFT_03131;product=Uncharacterized protein conserved in bacteria
165	2515154174	2515943374	B147DRAFT_scaffold_47.48	img_core_v400	CDS	10857	11258	.	+	0	ID=2515943374;locus_tag=B147DRAFT_03132;product=hypothetical protein
165	2515154174	2515943375	B147DRAFT_scaffold_47.48	img_core_v400	CDS	11258	12466	.	+	0	ID=2515943375;locus_tag=B147DRAFT_03133;product=hypothetical protein
165	2515154174	2515943376	B147DRAFT_scaffold_47.48	img_core_v400	CDS	12463	15306	.	+	0	ID=2515943376;locus_tag=B147DRAFT_03134;product=putative baseplate assembly protein
165	2515154174	2515943377	B147DRAFT_scaffold_47.48	img_core_v400	CDS	15316	17001	.	+	0	ID=2515943377;locus_tag=B147DRAFT_03135;product=Phage tail protein (Tail_P2_I)
165	2515154174	2515943378	B147DRAFT_scaffold_47.48	img_core_v400	CDS	17088	21392	.	+	0	ID=2515943378;locus_tag=B147DRAFT_03136;product=hypothetical protein
165	2515154174	2515943379	B147DRAFT_scaffold_47.48	img_core_v400	CDS	21676	23553	.	+	0	ID=2515943379;locus_tag=B147DRAFT_03137;product=protein of unknown function (DUF4157)
165	2515154174	2515943380	B147DRAFT_scaffold_47.48	img_core_v400	CDS	23603	24919	.	+	0	ID=2515943380;locus_tag=B147DRAFT_03138;product=protein of unknown function (DUF4157)
165	2515154174	2515943381	B147DRAFT_scaffold_47.48	img_core_v400	CDS	24934	25305	.	+	0	ID=2515943381;locus_tag=B147DRAFT_03139;product=hypothetical protein
165	2515154174	2515943382	B147DRAFT_scaffold_47.48	img_core_v400	CDS	25477	27066	.	+	0	ID=2515943382;locus_tag=B147DRAFT_03140;product=protein of unknown function (DUF4157)
165	2515154174	2515943383	B147DRAFT_scaffold_47.48	img_core_v400	CDS	27087	30083	.	+	0	ID=2515943383;locus_tag=B147DRAFT_03141;product=protein of unknown function (DUF4157)
165	2515154174	2515943384	B147DRAFT_scaffold_47.48	img_core_v400	CDS	30127	30936	.	+	0	ID=2515943384;locus_tag=B147DRAFT_03142;product=Uncharacterized protein conserved in bacteria
165	2515154174	2515943385	B147DRAFT_scaffold_47.48	img_core_v400	CDS	31070	31807	.	+	0	ID=2515943385;locus_tag=B147DRAFT_03143;product=tRNA (cmo5U34)-methyltransferase
165	2515154174	2515943386	B147DRAFT_scaffold_47.48	img_core_v400	CDS	31809	32789	.	+	0	ID=2515943386;locus_tag=B147DRAFT_03144;product=tRNA (mo5U34)-methyltransferase
165	2515154174	2515943387	B147DRAFT_scaffold_47.48	img_core_v400	CDS	32786	33472	.	-	0	ID=2515943387;locus_tag=B147DRAFT_03145;product=Phosphoglycerate mutase family.
166	2515154174	2515941005	B147DRAFT_scaffold_6.7	img_core_v400	CDS	34052	34780	.	+	0	ID=2515941005;locus_tag=B147DRAFT_00757;product=two component transcriptional regulator, LytTR family
166	2515154174	2515941006	B147DRAFT_scaffold_6.7	img_core_v400	CDS	34927	35304	.	+	0	ID=2515941006;locus_tag=B147DRAFT_00758;product=Response regulator of the LytR/AlgR family
166	2515154174	2515941007	B147DRAFT_scaffold_6.7	img_core_v400	CDS	35508	36563	.	+	0	ID=2515941007;locus_tag=B147DRAFT_00759;product=Putative regulator of cell autolysis
166	2515154174	2515941008	B147DRAFT_scaffold_6.7	img_core_v400	CDS	36727	36825	.	+	0	ID=2515941008;locus_tag=B147DRAFT_00760;product=hypothetical protein
166	2515154174	2515941009	B147DRAFT_scaffold_6.7	img_core_v400	CDS	36822	37403	.	+	0	ID=2515941009;locus_tag=B147DRAFT_00761;product=Protein of unknown function (DUF4255)
166	2515154174	2515941010	B147DRAFT_scaffold_6.7	img_core_v400	CDS	37547	38371	.	+	0	ID=2515941010;locus_tag=B147DRAFT_00762;product=hypothetical protein
166	2515154174	2515941011	B147DRAFT_scaffold_6.7	img_core_v400	CDS	38391	40079	.	+	0	ID=2515941011;locus_tag=B147DRAFT_00763;product=hypothetical protein
166	2515154174	2515941012	B147DRAFT_scaffold_6.7	img_core_v400	CDS	40157	40609	.	+	0	ID=2515941012;locus_tag=B147DRAFT_00764;product=conserved hypothetical phage tail region protein
166	2515154174	2515941013	B147DRAFT_scaffold_6.7	img_core_v400	CDS	40602	41066	.	+	0	ID=2515941013;locus_tag=B147DRAFT_00765;product=conserved hypothetical phage tail region protein
166	2515154174	2515941014	B147DRAFT_scaffold_6.7	img_core_v400	CDS	41265	41435	.	+	0	ID=2515941014;locus_tag=B147DRAFT_00766;product=hypothetical protein
166	2515154174	2515941015	B147DRAFT_scaffold_6.7	img_core_v400	CDS	41465	42193	.	+	0	ID=2515941015;locus_tag=B147DRAFT_00767;product=hypothetical protein
166	2515154174	2515941016	B147DRAFT_scaffold_6.7	img_core_v400	CDS	42190	43983	.	+	0	ID=2515941016;locus_tag=B147DRAFT_00768;product=Rhs element Vgr protein
166	2515154174	2515941017	B147DRAFT_scaffold_6.7	img_core_v400	CDS	44000	44302	.	+	0	ID=2515941017;locus_tag=B147DRAFT_00769;product=Zn-binding Pro-Ala-Ala-Arg (PAAR) domain-containing protein, incolved in TypeVI secretion
166	2515154174	2515941018	B147DRAFT_scaffold_6.7	img_core_v400	CDS	44355	45521	.	+	0	ID=2515941018;locus_tag=B147DRAFT_00770;product=hypothetical protein
166	2515154174	2515941019	B147DRAFT_scaffold_6.7	img_core_v400	CDS	45978	46949	.	+	0	ID=2515941019;locus_tag=B147DRAFT_00771;product=hypothetical protein
166	2515154174	2515941020	B147DRAFT_scaffold_6.7	img_core_v400	CDS	47380	48648	.	+	0	ID=2515941020;locus_tag=B147DRAFT_00772;product=hypothetical protein
166	2515154174	2515941021	B147DRAFT_scaffold_6.7	img_core_v400	CDS	49025	49435	.	+	0	ID=2515941021;locus_tag=B147DRAFT_00773;product=hypothetical protein
166	2515154174	2515941022	B147DRAFT_scaffold_6.7	img_core_v400	CDS	49428	53141	.	+	0	ID=2515941022;locus_tag=B147DRAFT_00774;product=Baseplate J-like protein
166	2515154174	2515941023	B147DRAFT_scaffold_6.7	img_core_v400	CDS	53186	54013	.	+	0	ID=2515941023;locus_tag=B147DRAFT_00775;product=hypothetical protein
166	2515154174	2515941024	B147DRAFT_scaffold_6.7	img_core_v400	CDS	54055	56016	.	+	0	ID=2515941024;locus_tag=B147DRAFT_00776;product=hypothetical protein
166	2515154174	2515941025	B147DRAFT_scaffold_6.7	img_core_v400	CDS	56013	59930	.	+	0	ID=2515941025;locus_tag=B147DRAFT_00777;product=hypothetical protein
166	2515154174	2515941026	B147DRAFT_scaffold_6.7	img_core_v400	CDS	59979	62231	.	+	0	ID=2515941026;locus_tag=B147DRAFT_00778;product=hypothetical protein
166	2515154174	2515941027	B147DRAFT_scaffold_6.7	img_core_v400	CDS	62300	62938	.	+	0	ID=2515941027;locus_tag=B147DRAFT_00779;product=protein of unknown function (DUF4157)
166	2515154174	2515941028	B147DRAFT_scaffold_6.7	img_core_v400	CDS	62969	64324	.	+	0	ID=2515941028;locus_tag=B147DRAFT_00780;product=ATPases of the AAA+ class
166	2515154174	2515941029	B147DRAFT_scaffold_6.7	img_core_v400	CDS	64666	65874	.	+	0	ID=2515941029;locus_tag=B147DRAFT_00781;product=acetate kinase
166	2515154174	2515941030	B147DRAFT_scaffold_6.7	img_core_v400	CDS	66164	66505	.	-	0	ID=2515941030;locus_tag=B147DRAFT_00782;product=CrcB protein
166	2515154174	2515941031	B147DRAFT_scaffold_6.7	img_core_v400	CDS	66893	67090	.	-	0	ID=2515941031;locus_tag=B147DRAFT_00783;product=hypothetical protein
166	2515154174	2515941032	B147DRAFT_scaffold_6.7	img_core_v400	CDS	67360	67572	.	+	0	ID=2515941032;locus_tag=B147DRAFT_00784;product=hypothetical protein
167	2515154167	2515906476	B153DRAFT_scaffold_3.4	img_core_v400	CDS	75258	75671	.	-	0	ID=2515906476;locus_tag=B153DRAFT_01554;product=protein of unknown function (DUF3127)
167	2515154167	2515906477	B153DRAFT_scaffold_3.4	img_core_v400	tRNA	75824	75905	.	+	0	ID=2515906477;locus_tag=B153DRAFT_01555
167	2515154167	2515906478	B153DRAFT_scaffold_3.4	img_core_v400	CDS	75965	76468	.	+	0	ID=2515906478;locus_tag=B153DRAFT_01556;product=hypothetical protein
167	2515154167	2515906479	B153DRAFT_scaffold_3.4	img_core_v400	CDS	76582	76773	.	-	0	ID=2515906479;locus_tag=B153DRAFT_01557;product=hypothetical protein
167	2515154167	2515906480	B153DRAFT_scaffold_3.4	img_core_v400	CDS	77154	77789	.	+	0	ID=2515906480;locus_tag=B153DRAFT_01558;product=Protein of unknown function (DUF4255)
167	2515154167	2515906481	B153DRAFT_scaffold_3.4	img_core_v400	CDS	77824	79137	.	+	0	ID=2515906481;locus_tag=B153DRAFT_01559;product=hypothetical protein
167	2515154167	2515906482	B153DRAFT_scaffold_3.4	img_core_v400	CDS	79165	80568	.	+	0	ID=2515906482;locus_tag=B153DRAFT_01560;product=hypothetical protein
167	2515154167	2515906483	B153DRAFT_scaffold_3.4	img_core_v400	CDS	80608	81486	.	+	0	ID=2515906483;locus_tag=B153DRAFT_01561;product=hypothetical protein
167	2515154167	2515906484	B153DRAFT_scaffold_3.4	img_core_v400	CDS	81564	82451	.	+	0	ID=2515906484;locus_tag=B153DRAFT_01562;product=hypothetical protein
167	2515154167	2515906485	B153DRAFT_scaffold_3.4	img_core_v400	CDS	82487	82951	.	+	0	ID=2515906485;locus_tag=B153DRAFT_01563;product=conserved hypothetical phage tail region protein
167	2515154167	2515906486	B153DRAFT_scaffold_3.4	img_core_v400	CDS	82970	83449	.	+	0	ID=2515906486;locus_tag=B153DRAFT_01564;product=conserved hypothetical phage tail region protein
167	2515154167	2515906487	B153DRAFT_scaffold_3.4	img_core_v400	CDS	83452	83631	.	+	0	ID=2515906487;locus_tag=B153DRAFT_01565;product=hypothetical protein
167	2515154167	2515906488	B153DRAFT_scaffold_3.4	img_core_v400	CDS	83638	84336	.	+	0	ID=2515906488;locus_tag=B153DRAFT_01566;product=hypothetical protein
167	2515154167	2515906489	B153DRAFT_scaffold_3.4	img_core_v400	CDS	84333	86105	.	+	0	ID=2515906489;locus_tag=B153DRAFT_01567;product=Rhs element Vgr protein
167	2515154167	2515906490	B153DRAFT_scaffold_3.4	img_core_v400	CDS	86118	86408	.	+	0	ID=2515906490;locus_tag=B153DRAFT_01568;product=Zn-binding Pro-Ala-Ala-Arg (PAAR) domain-containing protein, incolved in TypeVI secretion
167	2515154167	2515906491	B153DRAFT_scaffold_3.4	img_core_v400	CDS	86430	86843	.	+	0	ID=2515906491;locus_tag=B153DRAFT_01569;product=hypothetical protein
167	2515154167	2515906492	B153DRAFT_scaffold_3.4	img_core_v400	CDS	86881	91218	.	+	0	ID=2515906492;locus_tag=B153DRAFT_01570;product=hypothetical protein
167	2515154167	2515906493	B153DRAFT_scaffold_3.4	img_core_v400	CDS	91241	97345	.	+	0	ID=2515906493;locus_tag=B153DRAFT_01571;product=hypothetical protein
167	2515154167	2515906494	B153DRAFT_scaffold_3.4	img_core_v400	CDS	97378	99132	.	+	0	ID=2515906494;locus_tag=B153DRAFT_01572;product=hypothetical protein
167	2515154167	2515906495	B153DRAFT_scaffold_3.4	img_core_v400	CDS	99148	101286	.	+	0	ID=2515906495;locus_tag=B153DRAFT_01573;product=protein of unknown function (DUF4157)
167	2515154167	2515906496	B153DRAFT_scaffold_3.4	img_core_v400	CDS	101303	101662	.	+	0	ID=2515906496;locus_tag=B153DRAFT_01574;product=hypothetical protein
167	2515154167	2515906497	B153DRAFT_scaffold_3.4	img_core_v400	CDS	101680	101886	.	+	0	ID=2515906497;locus_tag=B153DRAFT_01575;product=hypothetical protein
167	2515154167	2515906498	B153DRAFT_scaffold_3.4	img_core_v400	CDS	102059	105508	.	+	0	ID=2515906498;locus_tag=B153DRAFT_01576;product=protein of unknown function (DUF4157)
167	2515154167	2515906499	B153DRAFT_scaffold_3.4	img_core_v400	CDS	105548	106012	.	+	0	ID=2515906499;locus_tag=B153DRAFT_01577;product=hypothetical protein
167	2515154167	2515906500	B153DRAFT_scaffold_3.4	img_core_v400	CDS	106038	107795	.	+	0	ID=2515906500;locus_tag=B153DRAFT_01578;product=Putative peptidoglycan-binding domain-containing protein
167	2515154167	2515906501	B153DRAFT_scaffold_3.4	img_core_v400	CDS	107828	109417	.	+	0	ID=2515906501;locus_tag=B153DRAFT_01579;product=ATPases of the AAA+ class
167	2515154167	2515906502	B153DRAFT_scaffold_3.4	img_core_v400	CDS	109864	110322	.	+	0	ID=2515906502;locus_tag=B153DRAFT_01580;product=hypothetical protein
167	2515154167	2515906503	B153DRAFT_scaffold_3.4	img_core_v400	CDS	110755	111738	.	+	0	ID=2515906503;locus_tag=B153DRAFT_01581;product=Type 1 glutamine amidotransferase (GATase1)
167	2515154167	2515906504	B153DRAFT_scaffold_3.4	img_core_v400	CDS	112532	112873	.	-	0	ID=2515906504;locus_tag=B153DRAFT_01582;product=Response regulator of the LytR/AlgR family
167	2515154167	2515906505	B153DRAFT_scaffold_3.4	img_core_v400	CDS	113086	113424	.	-	0	ID=2515906505;locus_tag=B153DRAFT_01583;product=hypothetical protein
168	2551306469	2553191136	B880DRAFT_ALXE01000066_1.66	img_core_v400	tRNA	18677	18752	.	+	0	ID=2553191136;locus_tag=B880DRAFT_04572
168	2551306469	2553191137	B880DRAFT_ALXE01000066_1.66	img_core_v400	tRNA	18796	18869	.	+	0	ID=2553191137;locus_tag=B880DRAFT_04573
168	2551306469	2553191138	B880DRAFT_ALXE01000066_1.66	img_core_v400	tRNA	18882	18967	.	+	0	ID=2553191138;locus_tag=B880DRAFT_04574
168	2551306469	2553191139	B880DRAFT_ALXE01000066_1.66	img_core_v400	CDS	19865	21241	.	+	0	ID=2553191139;locus_tag=B880DRAFT_04575;product=autotransporter strand-loop-strand O-heptosyltransferase
168	2551306469	2553191140	B880DRAFT_ALXE01000066_1.66	img_core_v400	CDS	21316	21771	.	+	0	ID=2553191140;locus_tag=B880DRAFT_04576;product=conserved hypothetical phage tail region protein
168	2551306469	2553191141	B880DRAFT_ALXE01000066_1.66	img_core_v400	CDS	21799	23067	.	+	0	ID=2553191141;locus_tag=B880DRAFT_04577;product=hypothetical protein
168	2551306469	2553191142	B880DRAFT_ALXE01000066_1.66	img_core_v400	CDS	23095	24522	.	+	0	ID=2553191142;locus_tag=B880DRAFT_04578;product=hypothetical protein
168	2551306469	2553191143	B880DRAFT_ALXE01000066_1.66	img_core_v400	CDS	24671	26062	.	+	0	ID=2553191143;locus_tag=B880DRAFT_04579;product=hypothetical protein
168	2551306469	2553191144	B880DRAFT_ALXE01000066_1.66	img_core_v400	CDS	26135	27409	.	+	0	ID=2553191144;locus_tag=B880DRAFT_04580;product=hypothetical protein
168	2551306469	2553191145	B880DRAFT_ALXE01000066_1.66	img_core_v400	CDS	27474	28670	.	+	0	ID=2553191145;locus_tag=B880DRAFT_04581;product=Phage tail sheath protein FI
168	2551306469	2553191146	B880DRAFT_ALXE01000066_1.66	img_core_v400	CDS	28672	29136	.	+	0	ID=2553191146;locus_tag=B880DRAFT_04582;product=conserved hypothetical phage tail region protein
168	2551306469	2553191147	B880DRAFT_ALXE01000066_1.66	img_core_v400	CDS	29133	29312	.	+	0	ID=2553191147;locus_tag=B880DRAFT_04583;product=hypothetical protein
168	2551306469	2553191148	B880DRAFT_ALXE01000066_1.66	img_core_v400	CDS	29309	30040	.	+	0	ID=2553191148;locus_tag=B880DRAFT_04584;product=hypothetical protein
168	2551306469	2553191149	B880DRAFT_ALXE01000066_1.66	img_core_v400	CDS	30058	31698	.	+	0	ID=2553191149;locus_tag=B880DRAFT_04585;product=Uncharacterized conserved protein, implicated in type VI secretion and phage assembly
168	2551306469	2553191150	B880DRAFT_ALXE01000066_1.66	img_core_v400	CDS	31717	32160	.	+	0	ID=2553191150;locus_tag=B880DRAFT_04586;product=hypothetical protein
168	2551306469	2553191151	B880DRAFT_ALXE01000066_1.66	img_core_v400	CDS	32157	32591	.	+	0	ID=2553191151;locus_tag=B880DRAFT_04587;product=hypothetical protein
168	2551306469	2553191152	B880DRAFT_ALXE01000066_1.66	img_core_v400	CDS	32636	35404	.	+	0	ID=2553191152;locus_tag=B880DRAFT_04588;product=hypothetical protein
168	2551306469	2553191153	B880DRAFT_ALXE01000066_1.66	img_core_v400	CDS	35404	38427	.	+	0	ID=2553191153;locus_tag=B880DRAFT_04589;product=hypothetical protein
168	2551306469	2553191154	B880DRAFT_ALXE01000066_1.66	img_core_v400	CDS	38482	40617	.	+	0	ID=2553191154;locus_tag=B880DRAFT_04590;product=hypothetical protein
168	2551306469	2553191155	B880DRAFT_ALXE01000066_1.66	img_core_v400	CDS	40745	42292	.	+	0	ID=2553191155;locus_tag=B880DRAFT_04591;product=hypothetical protein
168	2551306469	2553191156	B880DRAFT_ALXE01000066_1.66	img_core_v400	CDS	42289	43248	.	+	0	ID=2553191156;locus_tag=B880DRAFT_04592;product=Protein of unknown function (DUF4255)
168	2551306469	2553191157	B880DRAFT_ALXE01000066_1.66	img_core_v400	CDS	43304	45367	.	+	0	ID=2553191157;locus_tag=B880DRAFT_04593;product=AAA+-type ATPase, SpoVK/Ycf46/Vps4 family
168	2551306469	2553191158	B880DRAFT_ALXE01000066_1.66	img_core_v400	CDS	45581	47956	.	+	0	ID=2553191158;locus_tag=B880DRAFT_04594;product=Phage tail sheath protein FI
168	2551306469	2553191159	B880DRAFT_ALXE01000066_1.66	img_core_v400	CDS	48023	50674	.	+	0	ID=2553191159;locus_tag=B880DRAFT_04595;product=Phage tail sheath protein FI
168	2551306469	2553191160	B880DRAFT_ALXE01000066_1.66	img_core_v400	CDS	51189	52682	.	-	0	ID=2553191160;locus_tag=B880DRAFT_04596;product=sulfate permease, SulP family
168	2551306469	2553191161	B880DRAFT_ALXE01000066_1.66	img_core_v400	CDS	53022	53453	.	+	0	ID=2553191161;locus_tag=B880DRAFT_04597;product=MarR family transcriptional regulator, transcriptional regulator for hemolysin
168	2551306469	2553191162	B880DRAFT_ALXE01000066_1.66	img_core_v400	CDS	53954	56185	.	+	0	ID=2553191162;locus_tag=B880DRAFT_04598;product=iron complex outermembrane recepter protein
168	2551306469	2553191163	B880DRAFT_ALXE01000066_1.66	img_core_v400	CDS	56959	57123	.	+	0	ID=2553191163;locus_tag=B880DRAFT_04599;product=hypothetical protein
169	2556921052	2557153773	BA1DRAFT_contig_46.47	img_core_v400	CDS	6525	7415	.	-	0	ID=2557153773;locus_tag=BA1DRAFT_03023;product=hypothetical protein
169	2556921052	2557153774	BA1DRAFT_contig_46.47	img_core_v400	CDS	7599	8294	.	+	0	ID=2557153774;locus_tag=BA1DRAFT_03024;product=LuxR family transcriptional regulator, quorum-sensing transcription factor LasR
169	2556921052	2557153775	BA1DRAFT_contig_46.47	img_core_v400	CDS	8418	9287	.	+	0	ID=2557153775;locus_tag=BA1DRAFT_03025;product=hypothetical protein
169	2556921052	2557153776	BA1DRAFT_contig_46.47	img_core_v400	CDS	9516	10529	.	-	0	ID=2557153776;locus_tag=BA1DRAFT_03026;product=hypothetical protein
169	2556921052	2557153777	BA1DRAFT_contig_46.47	img_core_v400	CDS	10595	11497	.	-	0	ID=2557153777;locus_tag=BA1DRAFT_03027;product=Protein of unknown function (DUF4255)
169	2556921052	2557153778	BA1DRAFT_contig_46.47	img_core_v400	CDS	11522	13606	.	-	0	ID=2557153778;locus_tag=BA1DRAFT_03028;product=ATPases of the AAA+ class
169	2556921052	2557153779	BA1DRAFT_contig_46.47	img_core_v400	CDS	13616	15793	.	-	0	ID=2557153779;locus_tag=BA1DRAFT_03029;product=hypothetical protein
169	2556921052	2557153780	BA1DRAFT_contig_46.47	img_core_v400	CDS	15856	17160	.	-	0	ID=2557153780;locus_tag=BA1DRAFT_03030;product=Phage Tail Collar Domain
169	2556921052	2557153781	BA1DRAFT_contig_46.47	img_core_v400	CDS	17221	20121	.	-	0	ID=2557153781;locus_tag=BA1DRAFT_03031;product=hypothetical protein
169	2556921052	2557153782	BA1DRAFT_contig_46.47	img_core_v400	CDS	20114	22819	.	-	0	ID=2557153782;locus_tag=BA1DRAFT_03032;product=hypothetical protein
169	2556921052	2557153783	BA1DRAFT_contig_46.47	img_core_v400	CDS	22904	23320	.	-	0	ID=2557153783;locus_tag=BA1DRAFT_03033;product=hypothetical protein
169	2556921052	2557153784	BA1DRAFT_contig_46.47	img_core_v400	CDS	23317	23763	.	-	0	ID=2557153784;locus_tag=BA1DRAFT_03034;product=hypothetical protein
169	2556921052	2557153785	BA1DRAFT_contig_46.47	img_core_v400	CDS	23776	25377	.	-	0	ID=2557153785;locus_tag=BA1DRAFT_03035;product=Uncharacterized conserved protein, implicated in type VI secretion and phage assembly
169	2556921052	2557153786	BA1DRAFT_contig_46.47	img_core_v400	CDS	25374	26057	.	-	0	ID=2557153786;locus_tag=BA1DRAFT_03036;product=hypothetical protein
169	2556921052	2557153787	BA1DRAFT_contig_46.47	img_core_v400	CDS	26044	26223	.	-	0	ID=2557153787;locus_tag=BA1DRAFT_03037;product=hypothetical protein
169	2556921052	2557153788	BA1DRAFT_contig_46.47	img_core_v400	CDS	26220	26678	.	-	0	ID=2557153788;locus_tag=BA1DRAFT_03038;product=conserved hypothetical phage tail region protein
169	2556921052	2557153789	BA1DRAFT_contig_46.47	img_core_v400	CDS	26726	27901	.	-	0	ID=2557153789;locus_tag=BA1DRAFT_03039;product=Phage tail sheath protein FI
169	2556921052	2557153790	BA1DRAFT_contig_46.47	img_core_v400	CDS	27956	29350	.	-	0	ID=2557153790;locus_tag=BA1DRAFT_03040;product=hypothetical protein
169	2556921052	2557153791	BA1DRAFT_contig_46.47	img_core_v400	CDS	29362	30444	.	-	0	ID=2557153791;locus_tag=BA1DRAFT_03041;product=hypothetical protein
169	2556921052	2557153792	BA1DRAFT_contig_46.47	img_core_v400	CDS	30616	31065	.	-	0	ID=2557153792;locus_tag=BA1DRAFT_03042;product=conserved hypothetical phage tail region protein
169	2556921052	2557153793	BA1DRAFT_contig_46.47	img_core_v400	CDS	31818	32663	.	-	0	ID=2557153793;locus_tag=BA1DRAFT_03043;product=conserved hypothetical protein (putative transposase or invertase)
169	2556921052	2557153794	BA1DRAFT_contig_46.47	img_core_v400	CDS	32693	33052	.	-	0	ID=2557153794;locus_tag=BA1DRAFT_03044;product=hypothetical protein
169	2556921052	2557153795	BA1DRAFT_contig_46.47	img_core_v400	CDS	33109	34116	.	-	0	ID=2557153795;locus_tag=BA1DRAFT_03045;product=hypothetical protein
169	2556921052	2557153796	BA1DRAFT_contig_46.47	img_core_v400	CDS	34272	34487	.	-	0	ID=2557153796;locus_tag=BA1DRAFT_03046;product=hypothetical protein
169	2556921052	2557153797	BA1DRAFT_contig_46.47	img_core_v400	CDS	34484	34651	.	-	0	ID=2557153797;locus_tag=BA1DRAFT_03047;product=hypothetical protein
169	2556921052	2557153798	BA1DRAFT_contig_46.47	img_core_v400	CDS	35249	36112	.	-	0	ID=2557153798;locus_tag=BA1DRAFT_03048;product=Rho-activating domain of cytotoxic necrotizing factor
169	2556921052	2557153799	BA1DRAFT_contig_46.47	img_core_v400	CDS	36532	40488	.	-	0	ID=2557153799;locus_tag=BA1DRAFT_03049;product=Fic/DOC family protein
169	2556921052	2557153800	BA1DRAFT_contig_46.47	img_core_v400	CDS	40622	41353	.	-	0	ID=2557153800;locus_tag=BA1DRAFT_03050;product=Protein of unknown function (DUF4255)
169	2556921052	2557153801	BA1DRAFT_contig_46.47	img_core_v400	CDS	41378	42673	.	-	0	ID=2557153801;locus_tag=BA1DRAFT_03051;product=ATPases of the AAA+ class
169	2556921052	2557153802	BA1DRAFT_contig_46.47	img_core_v400	CDS	42869	43366	.	-	0	ID=2557153802;locus_tag=BA1DRAFT_03052;product=hypothetical protein
169	2556921052	2557153803	BA1DRAFT_contig_47.48	img_core_v400	CDS	251	1432	.	+	0	ID=2557153803;locus_tag=BA1DRAFT_03053;product=transcriptional regulator, AraC family
169	2556921052	2557153804	BA1DRAFT_contig_47.48	img_core_v400	CDS	1487	2929	.	-	0	ID=2557153804;locus_tag=BA1DRAFT_03054;product=6-phospho-beta-glucosidase
169	2556921052	2557153805	BA1DRAFT_contig_47.48	img_core_v400	CDS	2956	4269	.	-	0	ID=2557153805;locus_tag=BA1DRAFT_03055;product=glucosylceramidase
170	2556921052	2557154361	BA1DRAFT_contig_65.66	img_core_v400	CDS	1607	1807	.	+	0	ID=2557154361;locus_tag=BA1DRAFT_03612;product=virus tail fibre assembly protein, lambda gpK
170	2556921052	2557154362	BA1DRAFT_contig_65.66	img_core_v400	CDS	1872	2618	.	+	0	ID=2557154362;locus_tag=BA1DRAFT_03613;product=hypothetical protein
170	2556921052	2557154363	BA1DRAFT_contig_65.66	img_core_v400	CDS	3130	4035	.	+	0	ID=2557154363;locus_tag=BA1DRAFT_03614;product=Phage tail fibre repeat-containing protein
170	2556921052	2557154364	BA1DRAFT_contig_65.66	img_core_v400	CDS	4105	4587	.	-	0	ID=2557154364;locus_tag=BA1DRAFT_03615;product=DNA-binding winged helix-turn-helix (wHTH) domain-containing protein
170	2556921052	2557154365	BA1DRAFT_contig_65.66	img_core_v400	CDS	5223	5672	.	+	0	ID=2557154365;locus_tag=BA1DRAFT_03616;product=conserved hypothetical phage tail region protein
170	2556921052	2557154366	BA1DRAFT_contig_65.66	img_core_v400	CDS	5736	6851	.	+	0	ID=2557154366;locus_tag=BA1DRAFT_03617;product=hypothetical protein
170	2556921052	2557154367	BA1DRAFT_contig_65.66	img_core_v400	CDS	6864	8288	.	+	0	ID=2557154367;locus_tag=BA1DRAFT_03618;product=hypothetical protein
170	2556921052	2557154368	BA1DRAFT_contig_65.66	img_core_v400	CDS	8337	9551	.	+	0	ID=2557154368;locus_tag=BA1DRAFT_03619;product=Phage tail sheath protein FI
170	2556921052	2557154369	BA1DRAFT_contig_65.66	img_core_v400	CDS	9565	10023	.	+	0	ID=2557154369;locus_tag=BA1DRAFT_03620;product=conserved hypothetical phage tail region protein
170	2556921052	2557154370	BA1DRAFT_contig_65.66	img_core_v400	CDS	10020	10199	.	+	0	ID=2557154370;locus_tag=BA1DRAFT_03621;product=hypothetical protein
170	2556921052	2557154371	BA1DRAFT_contig_65.66	img_core_v400	CDS	10168	10869	.	+	0	ID=2557154371;locus_tag=BA1DRAFT_03622;product=hypothetical protein
170	2556921052	2557154372	BA1DRAFT_contig_65.66	img_core_v400	CDS	10866	12467	.	+	0	ID=2557154372;locus_tag=BA1DRAFT_03623;product=Uncharacterized conserved protein, implicated in type VI secretion and phage assembly
170	2556921052	2557154373	BA1DRAFT_contig_65.66	img_core_v400	CDS	12481	12897	.	+	0	ID=2557154373;locus_tag=BA1DRAFT_03624;product=hypothetical protein
170	2556921052	2557154374	BA1DRAFT_contig_65.66	img_core_v400	CDS	12894	13310	.	+	0	ID=2557154374;locus_tag=BA1DRAFT_03625;product=hypothetical protein
170	2556921052	2557154375	BA1DRAFT_contig_65.66	img_core_v400	CDS	13393	16098	.	+	0	ID=2557154375;locus_tag=BA1DRAFT_03626;product=hypothetical protein
170	2556921052	2557154376	BA1DRAFT_contig_65.66	img_core_v400	CDS	16091	19456	.	+	0	ID=2557154376;locus_tag=BA1DRAFT_03627;product=hypothetical protein
170	2556921052	2557154377	BA1DRAFT_contig_65.66	img_core_v400	CDS	19573	20850	.	+	0	ID=2557154377;locus_tag=BA1DRAFT_03628;product=Phage Tail Collar Domain
170	2556921052	2557154378	BA1DRAFT_contig_65.66	img_core_v400	CDS	20883	22553	.	+	0	ID=2557154378;locus_tag=BA1DRAFT_03629;product=hypothetical protein
170	2556921052	2557154379	BA1DRAFT_contig_65.66	img_core_v400	CDS	22563	24647	.	+	0	ID=2557154379;locus_tag=BA1DRAFT_03630;product=ATPases of the AAA+ class
170	2556921052	2557154380	BA1DRAFT_contig_65.66	img_core_v400	CDS	24672	25571	.	+	0	ID=2557154380;locus_tag=BA1DRAFT_03631;product=Protein of unknown function (DUF4255)
170	2556921052	2557154381	BA1DRAFT_contig_65.66	img_core_v400	CDS	25721	26620	.	+	0	ID=2557154381;locus_tag=BA1DRAFT_03632;product=Cycle inhibiting factor (CIF)
170	2556921052	2557154382	BA1DRAFT_contig_65.66	img_core_v400	CDS	26994	27464	.	+	0	ID=2557154382;locus_tag=BA1DRAFT_03633;product=Rho-activating domain of cytotoxic necrotizing factor
170	2556921052	2557154383	BA1DRAFT_contig_65.66	img_core_v400	CDS	28149	29168	.	-	0	ID=2557154383;locus_tag=BA1DRAFT_03634;product=protein of unknown function (DUF1817)
170	2556921052	2557154384	BA1DRAFT_contig_66.67	img_core_v400	CDS	1	105	.	-	0	ID=2557154384;locus_tag=BA1DRAFT_03635;product=hypothetical protein
171	2531839189	2532570833	BAEN01000014	img_core_v400	CDS	24869	25552	.	-	0	ID=2532570833;product=PEP-CTERM protein-sorting domain-containing protein
171	2531839189	2532570834	BAEN01000014	img_core_v400	CDS	25806	28208	.	-	0	ID=2532570834;product=serine/threonine protein kinase
171	2531839189	2532570835	BAEN01000014	img_core_v400	CDS	28388	28984	.	+	0	ID=2532570835;product=RNA polymerase, sigma subunit, ECF family
171	2531839189	2532570836	BAEN01000014	img_core_v400	CDS	28987	29898	.	-	0	ID=2532570836;product=PEP-CTERM protein-sorting domain-containing protein
171	2531839189	2532570837	BAEN01000014	img_core_v400	CDS	30777	31385	.	+	0	ID=2532570837;product=Protein of unknown function (DUF4255)
171	2531839189	2532570838	BAEN01000014	img_core_v400	CDS	31382	32185	.	+	0	ID=2532570838;product=hypothetical protein
171	2531839189	2532570839	BAEN01000014	img_core_v400	CDS	32286	34193	.	+	0	ID=2532570839;product=hypothetical protein
171	2531839189	2532570840	BAEN01000014	img_core_v400	CDS	34214	34663	.	+	0	ID=2532570840;product=conserved hypothetical phage tail region protein
171	2531839189	2532570841	BAEN01000014	img_core_v400	CDS	34690	36765	.	+	0	ID=2532570841;product=Phage tail sheath protein
171	2531839189	2532570842	BAEN01000014	img_core_v400	CDS	36765	37301	.	+	0	ID=2532570842;product=conserved hypothetical phage tail region protein
171	2531839189	2532570843	BAEN01000014	img_core_v400	CDS	37341	38819	.	+	0	ID=2532570843;product=hypothetical protein
171	2531839189	2532570844	BAEN01000014	img_core_v400	CDS	38816	38986	.	+	0	ID=2532570844;product=hypothetical protein
171	2531839189	2532570845	BAEN01000014	img_core_v400	CDS	38979	40055	.	+	0	ID=2532570845;product=Phage protein D
171	2531839189	2532570846	BAEN01000014	img_core_v400	CDS	40116	40775	.	+	0	ID=2532570846;product=Phage-related baseplate assembly protein
171	2531839189	2532570847	BAEN01000014	img_core_v400	CDS	40783	42639	.	+	0	ID=2532570847;product=hypothetical protein
171	2531839189	2532570848	BAEN01000014	img_core_v400	CDS	42636	43037	.	+	0	ID=2532570848;product=hypothetical protein
171	2531839189	2532570849	BAEN01000014	img_core_v400	CDS	43044	45233	.	+	0	ID=2532570849;product=putative baseplate assembly protein
171	2531839189	2532570850	BAEN01000014	img_core_v400	CDS	45233	47449	.	+	0	ID=2532570850;product=phage tail protein, P2 protein I family
171	2531839189	2532570851	BAEN01000014	img_core_v400	CDS	47450	49021	.	+	0	ID=2532570851;product=hypothetical protein
171	2531839189	2532570852	BAEN01000014	img_core_v400	CDS	49014	51113	.	+	0	ID=2532570852;product=ATPase family associated with various cellular activities (AAA)
171	2531839189	2532570853	BAEN01000014	img_core_v400	CDS	51133	52548	.	+	0	ID=2532570853;product=hypothetical protein
171	2531839189	2532570854	BAEN01000014	img_core_v400	CDS	52545	56792	.	+	0	ID=2532570854;product=hypothetical protein
171	2531839189	2532570855	BAEN01000014	img_core_v400	CDS	56812	58554	.	+	0	ID=2532570855;product=protein of unknown function (DUF4157)
171	2531839189	2532570856	BAEN01000014	img_core_v400	CDS	58603	59538	.	-	0	ID=2532570856;product=cobalt-zinc-cadmium efflux system protein
171	2531839189	2532570857	BAEN01000014	img_core_v400	CDS	59557	59925	.	-	0	ID=2532570857;product=Protein of unknown function (DUF3703)
171	2531839189	2532570858	BAEN01000014	img_core_v400	CDS	60009	60398	.	+	0	ID=2532570858;product=Cd(II)/Pb(II)-responsive transcriptional regulator
171	2531839189	2532570859	BAEN01000014	img_core_v400	CDS	60454	60792	.	+	0	ID=2532570859;product=nitrogen regulatory protein P-II family
172	2531839457	2533595927	BAFK01000013	img_core_v400	CDS	91496	91657	.	+	0	ID=2533595927;product=hypothetical protein
172	2531839457	2533595928	BAFK01000013	img_core_v400	CDS	92131	92256	.	-	0	ID=2533595928;product=hypothetical protein
172	2531839457	2533595929	BAFK01000013	img_core_v400	CDS	92440	92859	.	+	0	ID=2533595929;product=hypothetical protein
172	2531839457	2533595930	BAFK01000013	img_core_v400	CDS	92903	93028	.	+	0	ID=2533595930;product=hypothetical protein
172	2531839457	2533595931	BAFK01000013	img_core_v400	CDS	93694	95544	.	-	0	ID=2533595931;product=protein of unknown function (DUF4157)
172	2531839457	2533595932	BAFK01000013	img_core_v400	CDS	95619	96539	.	-	0	ID=2533595932;product=protein of unknown function (DUF4157)
172	2531839457	2533595933	BAFK01000013	img_core_v400	CDS	96612	98654	.	-	0	ID=2533595933;product=hypothetical protein
172	2531839457	2533595934	BAFK01000013	img_core_v400	CDS	98651	100021	.	-	0	ID=2533595934;product=ATPase family associated with various cellular activities (AAA)
172	2531839457	2533595935	BAFK01000013	img_core_v400	CDS	100002	102890	.	-	0	ID=2533595935;product=hypothetical protein
172	2531839457	2533595936	BAFK01000013	img_core_v400	CDS	102874	105261	.	-	0	ID=2533595936;product=hypothetical protein
172	2531839457	2533595937	BAFK01000013	img_core_v400	CDS	105251	106084	.	-	0	ID=2533595937;product=hypothetical protein
172	2531839457	2533595938	BAFK01000013	img_core_v400	CDS	106077	109790	.	-	0	ID=2533595938;product=Baseplate J-like protein
172	2531839457	2533595939	BAFK01000013	img_core_v400	CDS	109787	110212	.	-	0	ID=2533595939;product=hypothetical protein
172	2531839457	2533595940	BAFK01000013	img_core_v400	CDS	110213	110512	.	-	0	ID=2533595940;product=Zn-binding Pro-Ala-Ala-Arg (PAAR) domain-containing protein, incolved in TypeVI secretion
172	2531839457	2533595941	BAFK01000013	img_core_v400	CDS	110538	112325	.	-	0	ID=2533595941;product=Rhs element Vgr protein
172	2531839457	2533595942	BAFK01000013	img_core_v400	CDS	112329	113006	.	-	0	ID=2533595942;product=hypothetical protein
172	2531839457	2533595943	BAFK01000013	img_core_v400	CDS	113006	113179	.	-	0	ID=2533595943;product=hypothetical protein
172	2531839457	2533595944	BAFK01000013	img_core_v400	CDS	113183	113641	.	-	0	ID=2533595944;product=conserved hypothetical phage tail region protein
172	2531839457	2533595945	BAFK01000013	img_core_v400	CDS	113655	114113	.	-	0	ID=2533595945;product=conserved hypothetical phage tail region protein
172	2531839457	2533595946	BAFK01000013	img_core_v400	CDS	114176	115735	.	-	0	ID=2533595946;product=hypothetical protein
172	2531839457	2533595947	BAFK01000013	img_core_v400	CDS	115753	116601	.	-	0	ID=2533595947;product=hypothetical protein
172	2531839457	2533595948	BAFK01000013	img_core_v400	CDS	116598	117179	.	-	0	ID=2533595948;product=Protein of unknown function (DUF4255)
172	2531839457	2533595949	BAFK01000013	img_core_v400	CDS	117469	117630	.	-	0	ID=2533595949;product=hypothetical protein
172	2531839457	2533595950	BAFK01000013	img_core_v400	CDS	117601	118524	.	+	0	ID=2533595950;product=thiamine biosynthesis lipoprotein
172	2531839457	2533595951	BAFK01000013	img_core_v400	CDS	118627	119430	.	+	0	ID=2533595951;product=polar amino acid transport system substrate-binding protein
172	2531839457	2533595952	BAFK01000013	img_core_v400	CDS	119435	120244	.	-	0	ID=2533595952;product=ABC-type amino acid transport substrate-binding protein
187	2565956522	2566038803	BO26DRAFT_scaffold00001.1	img_core_v400	CDS	427	678	.	-	0	ID=2566038803;locus_tag=BO26DRAFT_00001;product=hypothetical protein
187	2565956522	2566038804	BO26DRAFT_scaffold00001.1	img_core_v400	CDS	725	880	.	-	0	ID=2566038804;locus_tag=BO26DRAFT_00002;product=hypothetical protein
187	2565956522	2566038805	BO26DRAFT_scaffold00001.1	img_core_v400	CDS	1188	1637	.	+	0	ID=2566038805;locus_tag=BO26DRAFT_00003;product=conserved hypothetical phage tail region protein
187	2565956522	2566038806	BO26DRAFT_scaffold00001.1	img_core_v400	CDS	1691	2770	.	+	0	ID=2566038806;locus_tag=BO26DRAFT_00004;product=hypothetical protein
187	2565956522	2566038807	BO26DRAFT_scaffold00001.1	img_core_v400	CDS	2781	4178	.	+	0	ID=2566038807;locus_tag=BO26DRAFT_00005;product=hypothetical protein
187	2565956522	2566038808	BO26DRAFT_scaffold00001.1	img_core_v400	CDS	4227	5432	.	+	0	ID=2566038808;locus_tag=BO26DRAFT_00006;product=Phage tail sheath protein
187	2565956522	2566038809	BO26DRAFT_scaffold00001.1	img_core_v400	CDS	5446	5904	.	+	0	ID=2566038809;locus_tag=BO26DRAFT_00007;product=conserved hypothetical phage tail region protein
187	2565956522	2566038810	BO26DRAFT_scaffold00001.1	img_core_v400	CDS	5901	6080	.	+	0	ID=2566038810;locus_tag=BO26DRAFT_00008;product=hypothetical protein
187	2565956522	2566038811	BO26DRAFT_scaffold00001.1	img_core_v400	CDS	6067	6750	.	+	0	ID=2566038811;locus_tag=BO26DRAFT_00009;product=hypothetical protein
187	2565956522	2566038812	BO26DRAFT_scaffold00001.1	img_core_v400	CDS	6747	8348	.	+	0	ID=2566038812;locus_tag=BO26DRAFT_00010;product=Uncharacterized conserved protein, implicated in type VI secretion and phage assembly
187	2565956522	2566038813	BO26DRAFT_scaffold00001.1	img_core_v400	CDS	8361	8822	.	+	0	ID=2566038813;locus_tag=BO26DRAFT_00011;product=hypothetical protein
187	2565956522	2566038814	BO26DRAFT_scaffold00001.1	img_core_v400	CDS	8819	9235	.	+	0	ID=2566038814;locus_tag=BO26DRAFT_00012;product=hypothetical protein
187	2565956522	2566038815	BO26DRAFT_scaffold00001.1	img_core_v400	CDS	9278	11977	.	+	0	ID=2566038815;locus_tag=BO26DRAFT_00013;product=hypothetical protein
187	2565956522	2566038816	BO26DRAFT_scaffold00001.1	img_core_v400	CDS	11974	15339	.	+	0	ID=2566038816;locus_tag=BO26DRAFT_00014;product=hypothetical protein
187	2565956522	2566038817	BO26DRAFT_scaffold00001.1	img_core_v400	CDS	15449	16663	.	+	0	ID=2566038817;locus_tag=BO26DRAFT_00015;product=Microcystin-dependent protein
187	2565956522	2566038818	BO26DRAFT_scaffold00001.1	img_core_v400	CDS	16727	18889	.	+	0	ID=2566038818;locus_tag=BO26DRAFT_00016;product=hypothetical protein
187	2565956522	2566038819	BO26DRAFT_scaffold00001.1	img_core_v400	CDS	18899	20983	.	+	0	ID=2566038819;locus_tag=BO26DRAFT_00017;product=ATPase family associated with various cellular activities (AAA)
187	2565956522	2566038820	BO26DRAFT_scaffold00001.1	img_core_v400	CDS	21008	21637	.	+	0	ID=2566038820;locus_tag=BO26DRAFT_00018;product=Protein of unknown function (DUF4255)
187	2565956522	2566038821	BO26DRAFT_scaffold00001.1	img_core_v400	CDS	22486	23412	.	+	0	ID=2566038821;locus_tag=BO26DRAFT_00019;product=hypothetical protein
187	2565956522	2566038822	BO26DRAFT_scaffold00001.1	img_core_v400	CDS	24193	24699	.	+	0	ID=2566038822;locus_tag=BO26DRAFT_00020;product=Microcystin-dependent protein
187	2565956522	2566038823	BO26DRAFT_scaffold00001.1	img_core_v400	CDS	24762	25805	.	+	0	ID=2566038823;locus_tag=BO26DRAFT_00021;product=Hemopexin
187	2565956522	2566038824	BO26DRAFT_scaffold00001.1	img_core_v400	CDS	26343	27122	.	-	0	ID=2566038824;locus_tag=BO26DRAFT_00022;product=conserved hypothetical protein (putative transposase or invertase)
188	2565956522	2566039080	BO26DRAFT_scaffold00002.2	img_core_v400	CDS	72348	72986	.	+	0	ID=2566039080;locus_tag=BO26DRAFT_00279;product=DNA-(apurinic or apyrimidinic site) lyase /endonuclease III
188	2565956522	2566039081	BO26DRAFT_scaffold00002.2	img_core_v400	CDS	73122	75065	.	+	0	ID=2566039081;locus_tag=BO26DRAFT_00280;product=exoribonuclease-2
188	2565956522	2566039082	BO26DRAFT_scaffold00002.2	img_core_v400	CDS	75376	75735	.	-	0	ID=2566039082;locus_tag=BO26DRAFT_00281;product=hypothetical protein
188	2565956522	2566039083	BO26DRAFT_scaffold00002.2	img_core_v400	CDS	75732	76634	.	-	0	ID=2566039083;locus_tag=BO26DRAFT_00282;product=type VI secretion system effector, Hcp1 family
188	2565956522	2566039084	BO26DRAFT_scaffold00002.2	img_core_v400	CDS	77077	77514	.	+	0	ID=2566039084;locus_tag=BO26DRAFT_00283;product=conserved hypothetical phage tail region protein
188	2565956522	2566039085	BO26DRAFT_scaffold00002.2	img_core_v400	CDS	77644	78696	.	+	0	ID=2566039085;locus_tag=BO26DRAFT_00284;product=hypothetical protein
188	2565956522	2566039086	BO26DRAFT_scaffold00002.2	img_core_v400	CDS	78757	79932	.	+	0	ID=2566039086;locus_tag=BO26DRAFT_00285;product=Phage tail sheath protein
188	2565956522	2566039087	BO26DRAFT_scaffold00002.2	img_core_v400	CDS	79951	80409	.	+	0	ID=2566039087;locus_tag=BO26DRAFT_00286;product=conserved hypothetical phage tail region protein
188	2565956522	2566039088	BO26DRAFT_scaffold00002.2	img_core_v400	CDS	80406	80585	.	+	0	ID=2566039088;locus_tag=BO26DRAFT_00287;product=hypothetical protein
188	2565956522	2566039089	BO26DRAFT_scaffold00002.2	img_core_v400	CDS	80572	81255	.	+	0	ID=2566039089;locus_tag=BO26DRAFT_00288;product=hypothetical protein
188	2565956522	2566039090	BO26DRAFT_scaffold00002.2	img_core_v400	CDS	81252	82853	.	+	0	ID=2566039090;locus_tag=BO26DRAFT_00289;product=Uncharacterized conserved protein, implicated in type VI secretion and phage assembly
188	2565956522	2566039091	BO26DRAFT_scaffold00002.2	img_core_v400	CDS	82866	83288	.	+	0	ID=2566039091;locus_tag=BO26DRAFT_00290;product=hypothetical protein
188	2565956522	2566039092	BO26DRAFT_scaffold00002.2	img_core_v400	CDS	83285	83701	.	+	0	ID=2566039092;locus_tag=BO26DRAFT_00291;product=hypothetical protein
188	2565956522	2566039093	BO26DRAFT_scaffold00002.2	img_core_v400	CDS	83893	87942	.	+	0	ID=2566039093;locus_tag=BO26DRAFT_00292;product=hypothetical protein
188	2565956522	2566039094	BO26DRAFT_scaffold00002.2	img_core_v400	CDS	87971	90994	.	+	0	ID=2566039094;locus_tag=BO26DRAFT_00293;product=hypothetical protein
188	2565956522	2566039095	BO26DRAFT_scaffold00002.2	img_core_v400	CDS	91089	92510	.	+	0	ID=2566039095;locus_tag=BO26DRAFT_00294;product=hypothetical protein
188	2565956522	2566039096	BO26DRAFT_scaffold00002.2	img_core_v400	CDS	92529	94598	.	+	0	ID=2566039096;locus_tag=BO26DRAFT_00295;product=ATPase family associated with various cellular activities (AAA)
188	2565956522	2566039097	BO26DRAFT_scaffold00002.2	img_core_v400	CDS	94623	95522	.	+	0	ID=2566039097;locus_tag=BO26DRAFT_00296;product=Protein of unknown function (DUF4255)
188	2565956522	2566039098	BO26DRAFT_scaffold00002.2	img_core_v400	CDS	95752	96000	.	+	0	ID=2566039098;locus_tag=BO26DRAFT_00297;product=hypothetical protein
188	2565956522	2566039099	BO26DRAFT_scaffold00002.2	img_core_v400	CDS	96112	97086	.	+	0	ID=2566039099;locus_tag=BO26DRAFT_00298;product=YopT -like peptidase. Cysteine peptidase. MEROPS family C58
188	2565956522	2566039100	BO26DRAFT_scaffold00002.2	img_core_v400	CDS	97632	102533	.	+	0	ID=2566039100;locus_tag=BO26DRAFT_00299;product=Effector protein
188	2565956522	2566039101	BO26DRAFT_scaffold00002.2	img_core_v400	CDS	102651	104000	.	-	0	ID=2566039101;locus_tag=BO26DRAFT_00300;product=Fic family protein
189	2565956522	2566039175	BO26DRAFT_scaffold00002.2	img_core_v400	CDS	187413	188306	.	-	0	ID=2566039175;locus_tag=BO26DRAFT_00374;product=hypothetical protein
189	2565956522	2566039176	BO26DRAFT_scaffold00002.2	img_core_v400	CDS	188646	189482	.	-	0	ID=2566039176;locus_tag=BO26DRAFT_00375;product=hypothetical protein
189	2565956522	2566039177	BO26DRAFT_scaffold00002.2	img_core_v400	CDS	189551	190480	.	-	0	ID=2566039177;locus_tag=BO26DRAFT_00376;product=YwqJ-like deaminase
189	2565956522	2566039178	BO26DRAFT_scaffold00002.2	img_core_v400	CDS	190787	191686	.	-	0	ID=2566039178;locus_tag=BO26DRAFT_00377;product=Cycle inhibiting factor (CIF)
189	2565956522	2566039179	BO26DRAFT_scaffold00002.2	img_core_v400	CDS	191851	192750	.	-	0	ID=2566039179;locus_tag=BO26DRAFT_00378;product=Protein of unknown function (DUF4255)
189	2565956522	2566039180	BO26DRAFT_scaffold00002.2	img_core_v400	CDS	192775	194859	.	-	0	ID=2566039180;locus_tag=BO26DRAFT_00379;product=ATPase family associated with various cellular activities (AAA)
189	2565956522	2566039181	BO26DRAFT_scaffold00002.2	img_core_v400	CDS	194869	196764	.	-	0	ID=2566039181;locus_tag=BO26DRAFT_00380;product=hypothetical protein
189	2565956522	2566039182	BO26DRAFT_scaffold00002.2	img_core_v400	CDS	196827	197675	.	-	0	ID=2566039182;locus_tag=BO26DRAFT_00381;product=hypothetical protein
189	2565956522	2566039183	BO26DRAFT_scaffold00002.2	img_core_v400	CDS	197814	200783	.	-	0	ID=2566039183;locus_tag=BO26DRAFT_00382;product=hypothetical protein
189	2565956522	2566039184	BO26DRAFT_scaffold00002.2	img_core_v400	CDS	200776	203511	.	-	0	ID=2566039184;locus_tag=BO26DRAFT_00383;product=hypothetical protein
189	2565956522	2566039185	BO26DRAFT_scaffold00002.2	img_core_v400	CDS	203580	203993	.	-	0	ID=2566039185;locus_tag=BO26DRAFT_00384;product=hypothetical protein
189	2565956522	2566039186	BO26DRAFT_scaffold00002.2	img_core_v400	CDS	203990	204433	.	-	0	ID=2566039186;locus_tag=BO26DRAFT_00385;product=hypothetical protein
189	2565956522	2566039187	BO26DRAFT_scaffold00002.2	img_core_v400	CDS	204446	206047	.	-	0	ID=2566039187;locus_tag=BO26DRAFT_00386;product=Uncharacterized conserved protein, implicated in type VI secretion and phage assembly
189	2565956522	2566039188	BO26DRAFT_scaffold00002.2	img_core_v400	CDS	206044	206727	.	-	0	ID=2566039188;locus_tag=BO26DRAFT_00387;product=hypothetical protein
189	2565956522	2566039189	BO26DRAFT_scaffold00002.2	img_core_v400	CDS	206714	206893	.	-	0	ID=2566039189;locus_tag=BO26DRAFT_00388;product=hypothetical protein
189	2565956522	2566039190	BO26DRAFT_scaffold00002.2	img_core_v400	CDS	206890	207348	.	-	0	ID=2566039190;locus_tag=BO26DRAFT_00389;product=conserved hypothetical phage tail region protein
189	2565956522	2566039191	BO26DRAFT_scaffold00002.2	img_core_v400	CDS	207362	208561	.	-	0	ID=2566039191;locus_tag=BO26DRAFT_00390;product=Phage tail sheath protein
189	2565956522	2566039192	BO26DRAFT_scaffold00002.2	img_core_v400	CDS	208615	210096	.	-	0	ID=2566039192;locus_tag=BO26DRAFT_00391;product=hypothetical protein
189	2565956522	2566039193	BO26DRAFT_scaffold00002.2	img_core_v400	CDS	210144	211244	.	-	0	ID=2566039193;locus_tag=BO26DRAFT_00392;product=hypothetical protein
189	2565956522	2566039194	BO26DRAFT_scaffold00002.2	img_core_v400	CDS	211308	211757	.	-	0	ID=2566039194;locus_tag=BO26DRAFT_00393;product=conserved hypothetical phage tail region protein
189	2565956522	2566039195	BO26DRAFT_scaffold00002.2	img_core_v400	CDS	212435	212917	.	+	0	ID=2566039195;locus_tag=BO26DRAFT_00394;product=DNA-binding winged helix-turn-helix (wHTH) domain-containing protein
189	2565956522	2566039196	BO26DRAFT_scaffold00002.2	img_core_v400	CDS	213126	213764	.	-	0	ID=2566039196;locus_tag=BO26DRAFT_00395;product=chloramphenicol O-acetyltransferase type A
189	2565956522	2566039197	BO26DRAFT_scaffold00002.2	img_core_v400	CDS	214252	214440	.	-	0	ID=2566039197;locus_tag=BO26DRAFT_00396;product=hypothetical protein
189	2565956522	2566039198	BO26DRAFT_scaffold00002.2	img_core_v400	CDS	214611	215141	.	-	0	ID=2566039198;locus_tag=BO26DRAFT_00397;product=hypothetical protein
190	2565956522	2566039596	BO26DRAFT_scaffold00005.5	img_core_v400	CDS	68157	68708	.	+	0	ID=2566039596;locus_tag=BO26DRAFT_00795;product=Flavoprotein
190	2565956522	2566039597	BO26DRAFT_scaffold00005.5	img_core_v400	CDS	69166	72351	.	+	0	ID=2566039597;locus_tag=BO26DRAFT_00796;product=Acyl-CoA synthetase (AMP-forming)/AMP-acid ligase II
190	2565956522	2566039598	BO26DRAFT_scaffold00005.5	img_core_v400	CDS	72871	73272	.	-	0	ID=2566039598;locus_tag=BO26DRAFT_00797;product=peptidoglycan L-alanyl-D-glutamate endopeptidase CwlK
190	2565956522	2566039599	BO26DRAFT_scaffold00005.5	img_core_v400	CDS	73269	73577	.	-	0	ID=2566039599;locus_tag=BO26DRAFT_00798;product=LydA holin phage, holin superfamily III
190	2565956522	2566039600	BO26DRAFT_scaffold00005.5	img_core_v400	CDS	73953	74402	.	+	0	ID=2566039600;locus_tag=BO26DRAFT_00799;product=conserved hypothetical phage tail region protein
190	2565956522	2566039601	BO26DRAFT_scaffold00005.5	img_core_v400	CDS	74442	75506	.	+	0	ID=2566039601;locus_tag=BO26DRAFT_00800;product=hypothetical protein
190	2565956522	2566039602	BO26DRAFT_scaffold00005.5	img_core_v400	CDS	75530	76861	.	+	0	ID=2566039602;locus_tag=BO26DRAFT_00801;product=hypothetical protein
190	2565956522	2566039603	BO26DRAFT_scaffold00005.5	img_core_v400	CDS	76932	78140	.	+	0	ID=2566039603;locus_tag=BO26DRAFT_00802;product=Phage tail sheath protein FI
190	2565956522	2566039604	BO26DRAFT_scaffold00005.5	img_core_v400	CDS	78156	78614	.	+	0	ID=2566039604;locus_tag=BO26DRAFT_00803;product=conserved hypothetical phage tail region protein
190	2565956522	2566039605	BO26DRAFT_scaffold00005.5	img_core_v400	CDS	78611	78793	.	+	0	ID=2566039605;locus_tag=BO26DRAFT_00804;product=hypothetical protein
190	2565956522	2566039606	BO26DRAFT_scaffold00005.5	img_core_v400	CDS	78790	79479	.	+	0	ID=2566039606;locus_tag=BO26DRAFT_00805;product=hypothetical protein
190	2565956522	2566039607	BO26DRAFT_scaffold00005.5	img_core_v400	CDS	79476	81092	.	+	0	ID=2566039607;locus_tag=BO26DRAFT_00806;product=Uncharacterized conserved protein, implicated in type VI secretion and phage assembly
190	2565956522	2566039608	BO26DRAFT_scaffold00005.5	img_core_v400	CDS	81106	81528	.	+	0	ID=2566039608;locus_tag=BO26DRAFT_00807;product=hypothetical protein
190	2565956522	2566039609	BO26DRAFT_scaffold00005.5	img_core_v400	CDS	81525	81950	.	+	0	ID=2566039609;locus_tag=BO26DRAFT_00808;product=hypothetical protein
190	2565956522	2566039610	BO26DRAFT_scaffold00005.5	img_core_v400	CDS	82042	84198	.	+	0	ID=2566039610;locus_tag=BO26DRAFT_00809;product=hypothetical protein
190	2565956522	2566039611	BO26DRAFT_scaffold00005.5	img_core_v400	CDS	84222	87554	.	+	0	ID=2566039611;locus_tag=BO26DRAFT_00810;product=hypothetical protein
190	2565956522	2566039612	BO26DRAFT_scaffold00005.5	img_core_v400	CDS	87661	88872	.	+	0	ID=2566039612;locus_tag=BO26DRAFT_00811;product=Phage Tail Collar Domain
190	2565956522	2566039613	BO26DRAFT_scaffold00005.5	img_core_v400	CDS	88916	90496	.	+	0	ID=2566039613;locus_tag=BO26DRAFT_00812;product=hypothetical protein
190	2565956522	2566039614	BO26DRAFT_scaffold00005.5	img_core_v400	CDS	90533	92629	.	+	0	ID=2566039614;locus_tag=BO26DRAFT_00813;product=AAA+-type ATPase, SpoVK/Ycf46/Vps4 family
190	2565956522	2566039615	BO26DRAFT_scaffold00005.5	img_core_v400	CDS	92788	93669	.	+	0	ID=2566039615;locus_tag=BO26DRAFT_00814;product=Protein of unknown function (DUF4255)
190	2565956522	2566039616	BO26DRAFT_scaffold00005.5	img_core_v400	CDS	94963	95226	.	+	0	ID=2566039616;locus_tag=BO26DRAFT_00815;product=hypothetical protein
190	2565956522	2566039617	BO26DRAFT_scaffold00005.5	img_core_v400	CDS	95323	95619	.	+	0	ID=2566039617;locus_tag=BO26DRAFT_00816;product=regulatory helix-turn-helix protein, lysR family
190	2565956522	2566039618	BO26DRAFT_scaffold00005.5	img_core_v400	CDS	96001	97086	.	+	0	ID=2566039618;locus_tag=BO26DRAFT_00817;product=TcdA/TcdB catalytic glycosyltransferase domain-containing protein
190	2565956522	2566039619	BO26DRAFT_scaffold00005.5	img_core_v400	CDS	97505	97681	.	+	0	ID=2566039619;locus_tag=BO26DRAFT_00818;product=hypothetical protein
191	2565956522	2566041423	BO26DRAFT_scaffold00025.25	img_core_v400	CDS	38078	41569	.	+	0	ID=2566041423;locus_tag=BO26DRAFT_02624;product=indolepyruvate ferredoxin oxidoreductase
191	2565956522	2566041424	BO26DRAFT_scaffold00025.25	img_core_v400	CDS	41809	42690	.	-	0	ID=2566041424;locus_tag=BO26DRAFT_02625;product=DNA-binding transcriptional regulator, LysR family
191	2565956522	2566041425	BO26DRAFT_scaffold00025.25	img_core_v400	CDS	42745	42870	.	-	0	ID=2566041425;locus_tag=BO26DRAFT_02626;product=hypothetical protein
191	2565956522	2566041426	BO26DRAFT_scaffold00025.25	img_core_v400	CDS	43966	45531	.	+	0	ID=2566041426;locus_tag=BO26DRAFT_02627;product=hypothetical protein
191	2565956522	2566041427	BO26DRAFT_scaffold00025.25	img_core_v400	CDS	45774	46223	.	+	0	ID=2566041427;locus_tag=BO26DRAFT_02628;product=conserved hypothetical phage tail region protein
191	2565956522	2566041428	BO26DRAFT_scaffold00025.25	img_core_v400	CDS	46249	47622	.	+	0	ID=2566041428;locus_tag=BO26DRAFT_02629;product=hypothetical protein
191	2565956522	2566041429	BO26DRAFT_scaffold00025.25	img_core_v400	CDS	47805	48974	.	+	0	ID=2566041429;locus_tag=BO26DRAFT_02630;product=Phage tail sheath protein
191	2565956522	2566041430	BO26DRAFT_scaffold00025.25	img_core_v400	CDS	48992	49462	.	+	0	ID=2566041430;locus_tag=BO26DRAFT_02631;product=conserved hypothetical phage tail region protein
191	2565956522	2566041431	BO26DRAFT_scaffold00025.25	img_core_v400	CDS	49459	49641	.	+	0	ID=2566041431;locus_tag=BO26DRAFT_02632;product=hypothetical protein
191	2565956522	2566041432	BO26DRAFT_scaffold00025.25	img_core_v400	CDS	49638	50321	.	+	0	ID=2566041432;locus_tag=BO26DRAFT_02633;product=hypothetical protein
191	2565956522	2566041433	BO26DRAFT_scaffold00025.25	img_core_v400	CDS	50318	51874	.	+	0	ID=2566041433;locus_tag=BO26DRAFT_02634;product=Phage late control gene D protein (GPD)
191	2565956522	2566041434	BO26DRAFT_scaffold00025.25	img_core_v400	CDS	51874	52320	.	+	0	ID=2566041434;locus_tag=BO26DRAFT_02635;product=hypothetical protein
191	2565956522	2566041435	BO26DRAFT_scaffold00025.25	img_core_v400	CDS	52317	52742	.	+	0	ID=2566041435;locus_tag=BO26DRAFT_02636;product=hypothetical protein
191	2565956522	2566041436	BO26DRAFT_scaffold00025.25	img_core_v400	CDS	52795	54594	.	+	0	ID=2566041436;locus_tag=BO26DRAFT_02637;product=hypothetical protein
191	2565956522	2566041437	BO26DRAFT_scaffold00025.25	img_core_v400	CDS	54591	57443	.	+	0	ID=2566041437;locus_tag=BO26DRAFT_02638;product=hypothetical protein
191	2565956522	2566041438	BO26DRAFT_scaffold00025.25	img_core_v400	CDS	57499	58107	.	+	0	ID=2566041438;locus_tag=BO26DRAFT_02639;product=hypothetical protein
191	2565956522	2566041439	BO26DRAFT_scaffold00025.25	img_core_v400	CDS	58318	60672	.	+	0	ID=2566041439;locus_tag=BO26DRAFT_02640;product=hypothetical protein
191	2565956522	2566041440	BO26DRAFT_scaffold00025.25	img_core_v400	CDS	60789	61571	.	+	0	ID=2566041440;locus_tag=BO26DRAFT_02641;product=hypothetical protein
191	2565956522	2566041441	BO26DRAFT_scaffold00025.25	img_core_v400	CDS	61774	63228	.	+	0	ID=2566041441;locus_tag=BO26DRAFT_02642;product=hypothetical protein
191	2565956522	2566041442	BO26DRAFT_scaffold00025.25	img_core_v400	CDS	63256	65367	.	+	0	ID=2566041442;locus_tag=BO26DRAFT_02643;product=ATPase family associated with various cellular activities (AAA)
191	2565956522	2566041443	BO26DRAFT_scaffold00025.25	img_core_v400	CDS	65394	66323	.	+	0	ID=2566041443;locus_tag=BO26DRAFT_02644;product=Protein of unknown function (DUF4255)
191	2565956522	2566041444	BO26DRAFT_scaffold00025.25	img_core_v400	CDS	66561	68129	.	+	0	ID=2566041444;locus_tag=BO26DRAFT_02645;product=hypothetical protein
191	2565956522	2566041445	BO26DRAFT_scaffold00026.26	img_core_v400	CDS	877	1806	.	+	0	ID=2566041445;locus_tag=BO26DRAFT_02646;product=homoserine O-succinyltransferase
191	2565956522	2566041446	BO26DRAFT_scaffold00026.26	img_core_v400	CDS	2091	3689	.	+	0	ID=2566041446;locus_tag=BO26DRAFT_02647;product=malate synthase
191	2565956522	2566041447	BO26DRAFT_scaffold00026.26	img_core_v400	CDS	3753	5054	.	+	0	ID=2566041447;locus_tag=BO26DRAFT_02648;product=isocitrate lyase
192	2574180450	2576848010	BO47DRAFT_scaffold00010.10	img_core_v400	CDS	213040	214164	.	+	0	ID=2576848010;locus_tag=BO47DRAFT_03181;product=5-(carboxyamino)imidazole ribonucleotide synthase
192	2574180450	2576848011	BO47DRAFT_scaffold00010.10	img_core_v400	CDS	214354	215292	.	+	0	ID=2576848011;locus_tag=BO47DRAFT_03182;product=OmpA family protein
192	2574180450	2576848012	BO47DRAFT_scaffold00011.11	img_core_v400	CDS	2	301	.	+	0	ID=2576848012;locus_tag=BO47DRAFT_03183;product=Transposase DDE domain-containing protein
192	2574180450	2576848013	BO47DRAFT_scaffold00011.11	img_core_v400	CDS	1008	1283	.	+	0	ID=2576848013;locus_tag=BO47DRAFT_03184;product=hypothetical protein
192	2574180450	2576848014	BO47DRAFT_scaffold00011.11	img_core_v400	CDS	1296	1925	.	+	0	ID=2576848014;locus_tag=BO47DRAFT_03185;product=Protein of unknown function (DUF4255)
192	2574180450	2576848015	BO47DRAFT_scaffold00011.11	img_core_v400	CDS	1922	3088	.	+	0	ID=2576848015;locus_tag=BO47DRAFT_03186;product=hypothetical protein
192	2574180450	2576848016	BO47DRAFT_scaffold00011.11	img_core_v400	CDS	3100	6264	.	+	0	ID=2576848016;locus_tag=BO47DRAFT_03187;product=hypothetical protein
192	2574180450	2576848017	BO47DRAFT_scaffold00011.11	img_core_v400	CDS	6290	6730	.	+	0	ID=2576848017;locus_tag=BO47DRAFT_03188;product=conserved hypothetical phage tail region protein
192	2574180450	2576848018	BO47DRAFT_scaffold00011.11	img_core_v400	CDS	6732	8684	.	+	0	ID=2576848018;locus_tag=BO47DRAFT_03189;product=hypothetical protein
192	2574180450	2576848019	BO47DRAFT_scaffold00011.11	img_core_v400	CDS	8684	9241	.	+	0	ID=2576848019;locus_tag=BO47DRAFT_03190;product=conserved hypothetical phage tail region protein
192	2574180450	2576848020	BO47DRAFT_scaffold00011.11	img_core_v400	CDS	9254	9460	.	+	0	ID=2576848020;locus_tag=BO47DRAFT_03191;product=hypothetical protein
192	2574180450	2576848021	BO47DRAFT_scaffold00011.11	img_core_v400	CDS	9457	10194	.	+	0	ID=2576848021;locus_tag=BO47DRAFT_03192;product=LysM domain-containing protein
192	2574180450	2576848022	BO47DRAFT_scaffold00011.11	img_core_v400	CDS	10191	11423	.	+	0	ID=2576848022;locus_tag=BO47DRAFT_03193;product=Phage protein D
192	2574180450	2576848023	BO47DRAFT_scaffold00011.11	img_core_v400	CDS	11420	11929	.	+	0	ID=2576848023;locus_tag=BO47DRAFT_03194;product=phage baseplate assembly protein V
192	2574180450	2576848024	BO47DRAFT_scaffold00011.11	img_core_v400	CDS	11937	12707	.	+	0	ID=2576848024;locus_tag=BO47DRAFT_03195;product=hypothetical protein
192	2574180450	2576848025	BO47DRAFT_scaffold00011.11	img_core_v400	CDS	12704	13129	.	+	0	ID=2576848025;locus_tag=BO47DRAFT_03196;product=hypothetical protein
192	2574180450	2576848026	BO47DRAFT_scaffold00011.11	img_core_v400	CDS	13134	15098	.	+	0	ID=2576848026;locus_tag=BO47DRAFT_03197;product=putative baseplate assembly protein
192	2574180450	2576848027	BO47DRAFT_scaffold00011.11	img_core_v400	CDS	15095	17206	.	+	0	ID=2576848027;locus_tag=BO47DRAFT_03198;product=phage tail protein domain-containing protein
192	2574180450	2576848028	BO47DRAFT_scaffold00011.11	img_core_v400	CDS	17203	19662	.	+	0	ID=2576848028;locus_tag=BO47DRAFT_03199;product=Collagen triple helix repeat (20 copies)
192	2574180450	2576848029	BO47DRAFT_scaffold00011.11	img_core_v400	CDS	19689	21587	.	+	0	ID=2576848029;locus_tag=BO47DRAFT_03200;product=hypothetical protein
192	2574180450	2576848030	BO47DRAFT_scaffold00011.11	img_core_v400	CDS	21603	24455	.	+	0	ID=2576848030;locus_tag=BO47DRAFT_03201;product=hypothetical protein
192	2574180450	2576848031	BO47DRAFT_scaffold00011.11	img_core_v400	CDS	24459	25952	.	+	0	ID=2576848031;locus_tag=BO47DRAFT_03202;product=hypothetical protein
192	2574180450	2576848032	BO47DRAFT_scaffold00011.11	img_core_v400	CDS	25949	27925	.	+	0	ID=2576848032;locus_tag=BO47DRAFT_03203;product=ATPase family associated with various cellular activities (AAA)
192	2574180450	2576848033	BO47DRAFT_scaffold00011.11	img_core_v400	CDS	27922	29337	.	+	0	ID=2576848033;locus_tag=BO47DRAFT_03204;product=protein of unknown function (DUF4157)
192	2574180450	2576848034	BO47DRAFT_scaffold00011.11	img_core_v400	CDS	29396	32263	.	+	0	ID=2576848034;locus_tag=BO47DRAFT_03205;product=protein of unknown function (DUF4157)
192	2574180450	2576848035	BO47DRAFT_scaffold00011.11	img_core_v400	CDS	32232	33317	.	-	0	ID=2576848035;locus_tag=BO47DRAFT_03206;product=Sigma-54 interaction domain-containing protein
192	2574180450	2576848036	BO47DRAFT_scaffold00011.11	img_core_v400	CDS	33698	34903	.	+	0	ID=2576848036;locus_tag=BO47DRAFT_03207;product=hippurate hydrolase
192	2574180450	2576848037	BO47DRAFT_scaffold00011.11	img_core_v400	CDS	34904	35101	.	-	0	ID=2576848037;locus_tag=BO47DRAFT_03208;product=Uncharacterized conserved protein YjiS, DUF1127 family
192	2574180450	2576848038	BO47DRAFT_scaffold00011.11	img_core_v400	CDS	35098	35493	.	-	0	ID=2576848038;locus_tag=BO47DRAFT_03209;product=Tautomerase enzyme
192	2574180450	2576848039	BO47DRAFT_scaffold00011.11	img_core_v400	CDS	35587	36474	.	+	0	ID=2576848039;locus_tag=BO47DRAFT_03210;product=DNA-binding transcriptional regulator, LysR family
193	2574179768	2574430868	BR51DRAFT_scaffold00005.5	img_core_v400	CDS	236465	238660	.	-	0	ID=2574430868;locus_tag=BR51DRAFT_01886;product=ribosomal protein S12 methylthiotransferase accessory factor
193	2574179768	2574430869	BR51DRAFT_scaffold00005.5	img_core_v400	CDS	238766	240427	.	-	0	ID=2574430869;locus_tag=BR51DRAFT_01887;product=serine/threonine protein kinase
193	2574179768	2574430870	BR51DRAFT_scaffold00005.5	img_core_v400	CDS	240577	241761	.	-	0	ID=2574430870;locus_tag=BR51DRAFT_01888;product=Outer membrane protein OmpA
193	2574179768	2574430871	BR51DRAFT_scaffold00005.5	img_core_v400	CDS	241751	243370	.	-	0	ID=2574430871;locus_tag=BR51DRAFT_01889;product=serine/threonine protein kinase
193	2574179768	2574430872	BR51DRAFT_scaffold00005.5	img_core_v400	CDS	243816	244439	.	+	0	ID=2574430872;locus_tag=BR51DRAFT_01890;product=Protein of unknown function (DUF4255)
193	2574179768	2574430873	BR51DRAFT_scaffold00005.5	img_core_v400	CDS	244436	245362	.	+	0	ID=2574430873;locus_tag=BR51DRAFT_01891;product=hypothetical protein
193	2574179768	2574430874	BR51DRAFT_scaffold00005.5	img_core_v400	CDS	245455	247326	.	+	0	ID=2574430874;locus_tag=BR51DRAFT_01892;product=hypothetical protein
193	2574179768	2574430875	BR51DRAFT_scaffold00005.5	img_core_v400	CDS	247343	247792	.	+	0	ID=2574430875;locus_tag=BR51DRAFT_01893;product=conserved hypothetical phage tail region protein
193	2574179768	2574430876	BR51DRAFT_scaffold00005.5	img_core_v400	CDS	247924	249912	.	+	0	ID=2574430876;locus_tag=BR51DRAFT_01894;product=hypothetical protein
193	2574179768	2574430877	BR51DRAFT_scaffold00005.5	img_core_v400	CDS	249917	250492	.	+	0	ID=2574430877;locus_tag=BR51DRAFT_01895;product=conserved hypothetical phage tail region protein
193	2574179768	2574430878	BR51DRAFT_scaffold00005.5	img_core_v400	CDS	250489	251697	.	+	0	ID=2574430878;locus_tag=BR51DRAFT_01896;product=hypothetical protein
193	2574179768	2574430879	BR51DRAFT_scaffold00005.5	img_core_v400	CDS	251714	251896	.	+	0	ID=2574430879;locus_tag=BR51DRAFT_01897;product=hypothetical protein
193	2574179768	2574430880	BR51DRAFT_scaffold00005.5	img_core_v400	CDS	251922	253025	.	+	0	ID=2574430880;locus_tag=BR51DRAFT_01898;product=Phage late control gene D protein (GPD)
193	2574179768	2574430881	BR51DRAFT_scaffold00005.5	img_core_v400	CDS	253022	253693	.	+	0	ID=2574430881;locus_tag=BR51DRAFT_01899;product=Phage-related baseplate assembly protein
193	2574179768	2574430882	BR51DRAFT_scaffold00005.5	img_core_v400	CDS	253687	255528	.	+	0	ID=2574430882;locus_tag=BR51DRAFT_01900;product=hypothetical protein
193	2574179768	2574430883	BR51DRAFT_scaffold00005.5	img_core_v400	CDS	255525	255941	.	+	0	ID=2574430883;locus_tag=BR51DRAFT_01901;product=hypothetical protein
193	2574179768	2574430884	BR51DRAFT_scaffold00005.5	img_core_v400	CDS	255988	258261	.	+	0	ID=2574430884;locus_tag=BR51DRAFT_01902;product=putative baseplate assembly protein
193	2574179768	2574430885	BR51DRAFT_scaffold00005.5	img_core_v400	CDS	258273	260414	.	+	0	ID=2574430885;locus_tag=BR51DRAFT_01903;product=phage tail protein domain-containing protein
193	2574179768	2574430886	BR51DRAFT_scaffold00005.5	img_core_v400	CDS	260411	261868	.	+	0	ID=2574430886;locus_tag=BR51DRAFT_01904;product=hypothetical protein
193	2574179768	2574430887	BR51DRAFT_scaffold00005.5	img_core_v400	CDS	261858	264020	.	+	0	ID=2574430887;locus_tag=BR51DRAFT_01905;product=ATPase family associated with various cellular activities (AAA)
193	2574179768	2574430888	BR51DRAFT_scaffold00005.5	img_core_v400	CDS	264017	265303	.	+	0	ID=2574430888;locus_tag=BR51DRAFT_01906;product=hypothetical protein
193	2574179768	2574430889	BR51DRAFT_scaffold00005.5	img_core_v400	CDS	265308	268625	.	+	0	ID=2574430889;locus_tag=BR51DRAFT_01907;product=hypothetical protein
193	2574179768	2574430890	BR51DRAFT_scaffold00005.5	img_core_v400	CDS	268667	272233	.	+	0	ID=2574430890;locus_tag=BR51DRAFT_01908;product=protein of unknown function (DUF4157)
193	2574179768	2574430891	BR51DRAFT_scaffold00005.5	img_core_v400	CDS	272362	272661	.	-	0	ID=2574430891;locus_tag=BR51DRAFT_01909;product=Transposase IS116/IS110/IS902 family protein
193	2574179768	2574430892	BR51DRAFT_scaffold00006.6	img_core_v400	CDS	3	413	.	-	0	ID=2574430892;locus_tag=BR51DRAFT_01910;product=hypothetical protein
193	2574179768	2574430893	BR51DRAFT_scaffold00006.6	img_core_v400	CDS	435	1817	.	-	0	ID=2574430893;locus_tag=BR51DRAFT_01911;product=nucleobase:cation symporter-1, NCS1 family
193	2574179768	2574430894	BR51DRAFT_scaffold00006.6	img_core_v400	CDS	1959	2690	.	-	0	ID=2574430894;locus_tag=BR51DRAFT_01912;product=allantoin racemase
194	2568526002	2568532268	BR64DRAFT_scaffold00003.3	img_core_v400	CDS	149151	152528	.	-	0	ID=2568532268;locus_tag=BR64DRAFT_00766;product=Right handed beta helix region
194	2568526002	2568532269	BR64DRAFT_scaffold00003.3	img_core_v400	CDS	152542	154815	.	-	0	ID=2568532269;locus_tag=BR64DRAFT_00767;product=hypothetical protein
194	2568526002	2568532270	BR64DRAFT_scaffold00003.3	img_core_v400	CDS	154852	157215	.	-	0	ID=2568532270;locus_tag=BR64DRAFT_00768;product=putative baseplate assembly protein
194	2568526002	2568532271	BR64DRAFT_scaffold00003.3	img_core_v400	CDS	157212	159623	.	-	0	ID=2568532271;locus_tag=BR64DRAFT_00769;product=putative baseplate assembly protein
194	2568526002	2568532272	BR64DRAFT_scaffold00003.3	img_core_v400	CDS	159620	159997	.	-	0	ID=2568532272;locus_tag=BR64DRAFT_00770;product=hypothetical protein
194	2568526002	2568532273	BR64DRAFT_scaffold00003.3	img_core_v400	CDS	160017	160355	.	-	0	ID=2568532273;locus_tag=BR64DRAFT_00771;product=hypothetical protein
194	2568526002	2568532274	BR64DRAFT_scaffold00003.3	img_core_v400	CDS	160364	160918	.	-	0	ID=2568532274;locus_tag=BR64DRAFT_00772;product=Phage-related baseplate assembly protein
194	2568526002	2568532275	BR64DRAFT_scaffold00003.3	img_core_v400	CDS	160928	161986	.	-	0	ID=2568532275;locus_tag=BR64DRAFT_00773;product=Phage late control gene D protein (GPD)
194	2568526002	2568532276	BR64DRAFT_scaffold00003.3	img_core_v400	CDS	161983	162261	.	-	0	ID=2568532276;locus_tag=BR64DRAFT_00774;product=hypothetical protein
194	2568526002	2568532277	BR64DRAFT_scaffold00003.3	img_core_v400	CDS	162270	163082	.	-	0	ID=2568532277;locus_tag=BR64DRAFT_00775;product=hypothetical protein
194	2568526002	2568532278	BR64DRAFT_scaffold00003.3	img_core_v400	CDS	163084	169989	.	-	0	ID=2568532278;locus_tag=BR64DRAFT_00776;product=protein of unknown function (DUF4157)
194	2568526002	2568532279	BR64DRAFT_scaffold00003.3	img_core_v400	CDS	169989	171857	.	-	0	ID=2568532279;locus_tag=BR64DRAFT_00777;product=ATPase family associated with various cellular activities (AAA)
194	2568526002	2568532280	BR64DRAFT_scaffold00003.3	img_core_v400	CDS	171854	173143	.	-	0	ID=2568532280;locus_tag=BR64DRAFT_00778;product=Protein of unknown function (DUF4255)
194	2568526002	2568532281	BR64DRAFT_scaffold00003.3	img_core_v400	CDS	173151	173954	.	-	0	ID=2568532281;locus_tag=BR64DRAFT_00779;product=hypothetical protein
194	2568526002	2568532282	BR64DRAFT_scaffold00003.3	img_core_v400	CDS	173951	174709	.	-	0	ID=2568532282;locus_tag=BR64DRAFT_00780;product=hypothetical protein
194	2568526002	2568532283	BR64DRAFT_scaffold00003.3	img_core_v400	CDS	174732	175232	.	-	0	ID=2568532283;locus_tag=BR64DRAFT_00781;product=conserved hypothetical phage tail region protein
194	2568526002	2568532284	BR64DRAFT_scaffold00003.3	img_core_v400	CDS	175277	177685	.	-	0	ID=2568532284;locus_tag=BR64DRAFT_00782;product=hypothetical protein
194	2568526002	2568532285	BR64DRAFT_scaffold00003.3	img_core_v400	CDS	177686	178000	.	-	0	ID=2568532285;locus_tag=BR64DRAFT_00783;product=hypothetical protein
194	2568526002	2568532286	BR64DRAFT_scaffold00003.3	img_core_v400	CDS	178352	179737	.	-	0	ID=2568532286;locus_tag=BR64DRAFT_00784;product=two-component system, NtrC family, response regulator GlrR
194	2568526002	2568532287	BR64DRAFT_scaffold00003.3	img_core_v400	CDS	180119	181501	.	-	0	ID=2568532287;locus_tag=BR64DRAFT_00785;product=Uncharacterized conserved protein, DUF1501 family
194	2568526002	2568532288	BR64DRAFT_scaffold00003.3	img_core_v400	CDS	181516	183252	.	-	0	ID=2568532288;locus_tag=BR64DRAFT_00786;product=Uncharacterized conserved protein, DUF1800 family
194	2568526002	2568532289	BR64DRAFT_scaffold00003.3	img_core_v400	CDS	183456	185690	.	-	0	ID=2568532289;locus_tag=BR64DRAFT_00787;product=alkaline phosphatase D
194	2568526002	2568532290	BR64DRAFT_scaffold00003.3	img_core_v400	CDS	185832	186149	.	-	0	ID=2568532290;locus_tag=BR64DRAFT_00788;product=DNA-binding protein H-NS
195	2574179785	2574488556	BS75DRAFT_unitig_0_quiver.1	img_core_v400	CDS	490329	491369	.	+	0	ID=2574488556;locus_tag=BS75DRAFT_00452;product=hypothetical protein
195	2574179785	2574488557	BS75DRAFT_unitig_0_quiver.1	img_core_v400	CDS	491563	492498	.	+	0	ID=2574488557;locus_tag=BS75DRAFT_00453;product=hypothetical protein
195	2574179785	2574488558	BS75DRAFT_unitig_0_quiver.1	img_core_v400	CDS	492598	492804	.	+	0	ID=2574488558;locus_tag=BS75DRAFT_00454;product=hypothetical protein
195	2574179785	2574488559	BS75DRAFT_unitig_0_quiver.1	img_core_v400	CDS	492865	493926	.	-	0	ID=2574488559;locus_tag=BS75DRAFT_00455;product=hypothetical protein
195	2574179785	2574488560	BS75DRAFT_unitig_0_quiver.1	img_core_v400	CDS	494265	494855	.	-	0	ID=2574488560;locus_tag=BS75DRAFT_00456;product=phage tail protein domain-containing protein
195	2574179785	2574488561	BS75DRAFT_unitig_0_quiver.1	img_core_v400	CDS	494852	496810	.	-	0	ID=2574488561;locus_tag=BS75DRAFT_00457;product=putative baseplate assembly protein
195	2574179785	2574488562	BS75DRAFT_unitig_0_quiver.1	img_core_v400	CDS	496810	497250	.	-	0	ID=2574488562;locus_tag=BS75DRAFT_00458;product=hypothetical protein
195	2574179785	2574488563	BS75DRAFT_unitig_0_quiver.1	img_core_v400	CDS	497250	499106	.	-	0	ID=2574488563;locus_tag=BS75DRAFT_00459;product=Uncharacterized conserved protein, implicated in type VI secretion and phage assembly
195	2574179785	2574488564	BS75DRAFT_unitig_0_quiver.1	img_core_v400	CDS	499106	499822	.	-	0	ID=2574488564;locus_tag=BS75DRAFT_00460;product=LysM domain-containing protein
195	2574179785	2574488565	BS75DRAFT_unitig_0_quiver.1	img_core_v400	CDS	499823	500260	.	-	0	ID=2574488565;locus_tag=BS75DRAFT_00461;product=conserved hypothetical phage tail region protein
195	2574179785	2574488566	BS75DRAFT_unitig_0_quiver.1	img_core_v400	CDS	500322	500588	.	-	0	ID=2574488566;locus_tag=BS75DRAFT_00462;product=hypothetical protein
195	2574179785	2574488567	BS75DRAFT_unitig_0_quiver.1	img_core_v400	CDS	500696	502690	.	+	0	ID=2574488567;locus_tag=BS75DRAFT_00463;product=hypothetical protein
195	2574179785	2574488568	BS75DRAFT_unitig_0_quiver.1	img_core_v400	CDS	503543	503701	.	-	0	ID=2574488568;locus_tag=BS75DRAFT_00464;product=hypothetical protein
195	2574179785	2574488569	BS75DRAFT_unitig_0_quiver.1	img_core_v400	CDS	503698	504168	.	-	0	ID=2574488569;locus_tag=BS75DRAFT_00465;product=hypothetical protein
195	2574179785	2574488570	BS75DRAFT_unitig_0_quiver.1	img_core_v400	CDS	504168	504614	.	-	0	ID=2574488570;locus_tag=BS75DRAFT_00466;product=conserved hypothetical phage tail region protein
195	2574179785	2574488571	BS75DRAFT_unitig_0_quiver.1	img_core_v400	CDS	504681	506282	.	-	0	ID=2574488571;locus_tag=BS75DRAFT_00467;product=hypothetical protein
195	2574179785	2574488572	BS75DRAFT_unitig_0_quiver.1	img_core_v400	CDS	506550	507761	.	+	0	ID=2574488572;locus_tag=BS75DRAFT_00468;product=protein of unknown function (DUF4765)
195	2574179785	2574488573	BS75DRAFT_unitig_0_quiver.1	img_core_v400	CDS	507882	509291	.	+	0	ID=2574488573;locus_tag=BS75DRAFT_00469;product=hydrophobic W protein
195	2574179785	2574488574	BS75DRAFT_unitig_0_quiver.1	img_core_v400	CDS	509529	509786	.	+	0	ID=2574488574;locus_tag=BS75DRAFT_00470;product=hypothetical protein
195	2574179785	2574488575	BS75DRAFT_unitig_0_quiver.1	img_core_v400	CDS	509783	510412	.	+	0	ID=2574488575;locus_tag=BS75DRAFT_00471;product=putative hydrolase of the HAD superfamily
195	2574179785	2574488576	BS75DRAFT_unitig_0_quiver.1	img_core_v400	CDS	510596	512623	.	-	0	ID=2574488576;locus_tag=BS75DRAFT_00472;product=ATPase family associated with various cellular activities (AAA)
195	2574179785	2574488577	BS75DRAFT_unitig_0_quiver.1	img_core_v400	CDS	512620	513285	.	-	0	ID=2574488577;locus_tag=BS75DRAFT_00473;product=Protein of unknown function (DUF4255)
195	2574179785	2574488578	BS75DRAFT_unitig_0_quiver.1	img_core_v400	CDS	513424	514080	.	-	0	ID=2574488578;locus_tag=BS75DRAFT_00474;product=DNA-binding response regulator, NarL/FixJ family, contains REC and HTH domains
195	2574179785	2574488579	BS75DRAFT_unitig_0_quiver.1	img_core_v400	CDS	514206	517094	.	-	0	ID=2574488579;locus_tag=BS75DRAFT_00475;product=regulatory protein, luxR family
195	2574179785	2574488580	BS75DRAFT_unitig_0_quiver.1	img_core_v400	CDS	517837	518661	.	+	0	ID=2574488580;locus_tag=BS75DRAFT_00476;product=N-Dimethylarginine dimethylaminohydrolase
195	2574179785	2574488581	BS75DRAFT_unitig_0_quiver.1	img_core_v400	CDS	518734	521019	.	-	0	ID=2574488581;locus_tag=BS75DRAFT_00477;product=putative drug exporter of the RND superfamily
196	2568526001	2568529979	BS77DRAFT_scaffold00012.12	img_core_v400	CDS	29802	30314	.	+	0	ID=2568529979;locus_tag=BS77DRAFT_02351;product=Nucleotide-binding universal stress protein, UspA family
196	2568526001	2568529980	BS77DRAFT_scaffold00012.12	img_core_v400	CDS	30402	30758	.	-	0	ID=2568529980;locus_tag=BS77DRAFT_02352;product=hypothetical protein
196	2568526001	2568529981	BS77DRAFT_scaffold00012.12	img_core_v400	CDS	30771	33668	.	-	0	ID=2568529981;locus_tag=BS77DRAFT_02353;product=hypothetical protein
196	2568526001	2568529982	BS77DRAFT_scaffold00012.12	img_core_v400	CDS	33693	36458	.	-	0	ID=2568529982;locus_tag=BS77DRAFT_02354;product=hypothetical protein
196	2568526001	2568529983	BS77DRAFT_scaffold00012.12	img_core_v400	CDS	36461	39028	.	-	0	ID=2568529983;locus_tag=BS77DRAFT_02355;product=putative baseplate assembly protein
196	2568526001	2568529984	BS77DRAFT_scaffold00012.12	img_core_v400	CDS	39025	41634	.	-	0	ID=2568529984;locus_tag=BS77DRAFT_02356;product=putative baseplate assembly protein
196	2568526001	2568529985	BS77DRAFT_scaffold00012.12	img_core_v400	CDS	41638	41997	.	-	0	ID=2568529985;locus_tag=BS77DRAFT_02357;product=hypothetical protein
196	2568526001	2568529986	BS77DRAFT_scaffold00012.12	img_core_v400	CDS	42007	42579	.	-	0	ID=2568529986;locus_tag=BS77DRAFT_02358;product=Phage-related baseplate assembly protein
196	2568526001	2568529987	BS77DRAFT_scaffold00012.12	img_core_v400	CDS	42586	43695	.	-	0	ID=2568529987;locus_tag=BS77DRAFT_02359;product=Phage late control gene D protein (GPD)
196	2568526001	2568529988	BS77DRAFT_scaffold00012.12	img_core_v400	CDS	43706	44074	.	-	0	ID=2568529988;locus_tag=BS77DRAFT_02360;product=hypothetical protein
196	2568526001	2568529989	BS77DRAFT_scaffold00012.12	img_core_v400	CDS	44016	44711	.	-	0	ID=2568529989;locus_tag=BS77DRAFT_02361;product=hypothetical protein
196	2568526001	2568529990	BS77DRAFT_scaffold00012.12	img_core_v400	CDS	44708	45727	.	-	0	ID=2568529990;locus_tag=BS77DRAFT_02362;product=Tetratricopeptide repeat-containing protein
196	2568526001	2568529991	BS77DRAFT_scaffold00012.12	img_core_v400	CDS	45744	49742	.	-	0	ID=2568529991;locus_tag=BS77DRAFT_02363;product=protein of unknown function (DUF4157)
196	2568526001	2568529992	BS77DRAFT_scaffold00012.12	img_core_v400	CDS	49758	50021	.	-	0	ID=2568529992;locus_tag=BS77DRAFT_02364;product=hypothetical protein
196	2568526001	2568529993	BS77DRAFT_scaffold00012.12	img_core_v400	CDS	50021	52156	.	-	0	ID=2568529993;locus_tag=BS77DRAFT_02365;product=ATPase family associated with various cellular activities (AAA)
196	2568526001	2568529994	BS77DRAFT_scaffold00012.12	img_core_v400	CDS	52153	54039	.	-	0	ID=2568529994;locus_tag=BS77DRAFT_02366;product=Protein of unknown function (DUF4255)
196	2568526001	2568529995	BS77DRAFT_scaffold00012.12	img_core_v400	CDS	54043	55320	.	-	0	ID=2568529995;locus_tag=BS77DRAFT_02367;product=hypothetical protein
196	2568526001	2568529996	BS77DRAFT_scaffold00012.12	img_core_v400	CDS	55317	56183	.	-	0	ID=2568529996;locus_tag=BS77DRAFT_02368;product=T4 bacteriophage base plate protein
196	2568526001	2568529997	BS77DRAFT_scaffold00012.12	img_core_v400	CDS	56267	56791	.	-	0	ID=2568529997;locus_tag=BS77DRAFT_02369;product=conserved hypothetical phage tail region protein
196	2568526001	2568529998	BS77DRAFT_scaffold00012.12	img_core_v400	CDS	56809	58386	.	-	0	ID=2568529998;locus_tag=BS77DRAFT_02370;product=hypothetical protein
196	2568526001	2568529999	BS77DRAFT_scaffold00012.12	img_core_v400	CDS	58431	58844	.	-	0	ID=2568529999;locus_tag=BS77DRAFT_02371;product=hypothetical protein
196	2568526001	2568530000	BS77DRAFT_scaffold00012.12	img_core_v400	CDS	59581	60588	.	-	0	ID=2568530000;locus_tag=BS77DRAFT_02372;product=uroporphyrinogen decarboxylase
196	2568526001	2568530001	BS77DRAFT_scaffold00012.12	img_core_v400	CDS	60883	62742	.	-	0	ID=2568530001;locus_tag=BS77DRAFT_02373;product=cell division protease FtsH
196	2568526001	2568530002	BS77DRAFT_scaffold00012.12	img_core_v400	CDS	62857	63261	.	-	0	ID=2568530002;locus_tag=BS77DRAFT_02374;product=hypothetical protein
196	2568526001	2568530003	BS77DRAFT_scaffold00012.12	img_core_v400	CDS	63878	64258	.	+	0	ID=2568530003;locus_tag=BS77DRAFT_02375;product=hypothetical protein
196	2568526001	2568530004	BS77DRAFT_scaffold00012.12	img_core_v400	CDS	64959	67022	.	+	0	ID=2568530004;locus_tag=BS77DRAFT_02376;product=Cu2+-exporting ATPase
196	2568526001	2568530005	BS77DRAFT_scaffold00012.12	img_core_v400	CDS	67051	67587	.	-	0	ID=2568530005;locus_tag=BS77DRAFT_02377;product=hypothetical protein
197	2562617011	2562667463	BV60DRAFT_scf7180000000012_quiver.2	img_core_v400	CDS	2044520	2046205	.	-	0	ID=2562667463;locus_tag=BV60DRAFT_2337;product=ABC-type glycerol-3-phosphate transport system, substrate-binding protein
197	2562617011	2562667464	BV60DRAFT_scf7180000000012_quiver.2	img_core_v400	CDS	2046271	2047593	.	-	0	ID=2562667464;locus_tag=BV60DRAFT_2338;product=Alpha-galactosidase
197	2562617011	2562667465	BV60DRAFT_scf7180000000012_quiver.2	img_core_v400	CDS	2048097	2048555	.	-	0	ID=2562667465;locus_tag=BV60DRAFT_2339;product=Cysteine-rich secretory protein family protein
197	2562617011	2562667466	BV60DRAFT_scf7180000000012_quiver.2	img_core_v400	CDS	2049020	2053159	.	-	0	ID=2562667466;locus_tag=BV60DRAFT_2340;product=hypothetical protein
197	2562617011	2562667467	BV60DRAFT_scf7180000000012_quiver.2	img_core_v400	CDS	2053203	2055599	.	-	0	ID=2562667467;locus_tag=BV60DRAFT_2341;product=AAA+-type ATPase, SpoVK/Ycf46/Vps4 family
197	2562617011	2562667468	BV60DRAFT_scf7180000000012_quiver.2	img_core_v400	CDS	2055629	2055859	.	-	0	ID=2562667468;locus_tag=BV60DRAFT_2342;product=hypothetical protein
197	2562617011	2562667469	BV60DRAFT_scf7180000000012_quiver.2	img_core_v400	CDS	2055880	2056524	.	-	0	ID=2562667469;locus_tag=BV60DRAFT_2343;product=Bacterial SH3 domain
197	2562617011	2562667470	BV60DRAFT_scf7180000000012_quiver.2	img_core_v400	CDS	2056562	2057437	.	-	0	ID=2562667470;locus_tag=BV60DRAFT_2344;product=Histidine kinase-, DNA gyrase B-, and HSP90-like ATPase
197	2562617011	2562667471	BV60DRAFT_scf7180000000012_quiver.2	img_core_v400	CDS	2057452	2058105	.	-	0	ID=2562667471;locus_tag=BV60DRAFT_2345;product=cell division transport system ATP-binding protein
197	2562617011	2562667472	BV60DRAFT_scf7180000000012_quiver.2	img_core_v400	CDS	2058102	2058401	.	-	0	ID=2562667472;locus_tag=BV60DRAFT_2346;product=anti-sigma B factor antagonist
197	2562617011	2562667473	BV60DRAFT_scf7180000000012_quiver.2	img_core_v400	CDS	2058432	2059490	.	-	0	ID=2562667473;locus_tag=BV60DRAFT_2347;product=phage tail protein domain-containing protein
197	2562617011	2562667474	BV60DRAFT_scf7180000000012_quiver.2	img_core_v400	CDS	2059512	2061605	.	-	0	ID=2562667474;locus_tag=BV60DRAFT_2348;product=Baseplate J-like protein
197	2562617011	2562667475	BV60DRAFT_scf7180000000012_quiver.2	img_core_v400	CDS	2061619	2064684	.	-	0	ID=2562667475;locus_tag=BV60DRAFT_2349;product=hypothetical protein
197	2562617011	2562667476	BV60DRAFT_scf7180000000012_quiver.2	img_core_v400	CDS	2064708	2065151	.	-	0	ID=2562667476;locus_tag=BV60DRAFT_2350;product=hypothetical protein
197	2562617011	2562667477	BV60DRAFT_scf7180000000012_quiver.2	img_core_v400	CDS	2065165	2065977	.	-	0	ID=2562667477;locus_tag=BV60DRAFT_2351;product=Uncharacterized protein conserved in bacteria
197	2562617011	2562667478	BV60DRAFT_scf7180000000012_quiver.2	img_core_v400	CDS	2065988	2067139	.	-	0	ID=2562667478;locus_tag=BV60DRAFT_2352;product=Phage protein D
197	2562617011	2562667479	BV60DRAFT_scf7180000000012_quiver.2	img_core_v400	CDS	2067152	2067982	.	-	0	ID=2562667479;locus_tag=BV60DRAFT_2353;product=hypothetical protein
197	2562617011	2562667480	BV60DRAFT_scf7180000000012_quiver.2	img_core_v400	CDS	2067988	2068911	.	-	0	ID=2562667480;locus_tag=BV60DRAFT_2354;product=hypothetical protein
197	2562617011	2562667481	BV60DRAFT_scf7180000000012_quiver.2	img_core_v400	CDS	2068967	2072386	.	-	0	ID=2562667481;locus_tag=BV60DRAFT_2355;product=hypothetical protein
197	2562617011	2562667482	BV60DRAFT_scf7180000000012_quiver.2	img_core_v400	CDS	2072425	2072958	.	-	0	ID=2562667482;locus_tag=BV60DRAFT_2356;product=hypothetical protein
197	2562617011	2562667483	BV60DRAFT_scf7180000000012_quiver.2	img_core_v400	CDS	2072963	2073160	.	-	0	ID=2562667483;locus_tag=BV60DRAFT_2357;product=hypothetical protein
197	2562617011	2562667484	BV60DRAFT_scf7180000000012_quiver.2	img_core_v400	CDS	2073163	2073525	.	-	0	ID=2562667484;locus_tag=BV60DRAFT_2358;product=hypothetical protein
197	2562617011	2562667485	BV60DRAFT_scf7180000000012_quiver.2	img_core_v400	CDS	2073666	2074163	.	-	0	ID=2562667485;locus_tag=BV60DRAFT_2359;product=conserved hypothetical phage tail region protein
197	2562617011	2562667486	BV60DRAFT_scf7180000000012_quiver.2	img_core_v400	CDS	2074202	2075902	.	-	0	ID=2562667486;locus_tag=BV60DRAFT_2360;product=hypothetical protein
197	2562617011	2562667487	BV60DRAFT_scf7180000000012_quiver.2	img_core_v400	CDS	2075925	2076314	.	-	0	ID=2562667487;locus_tag=BV60DRAFT_2361;product=protein of unknown function (DUF4280)
197	2562617011	2562667488	BV60DRAFT_scf7180000000012_quiver.2	img_core_v400	CDS	2076307	2077116	.	-	0	ID=2562667488;locus_tag=BV60DRAFT_2362;product=hypothetical protein
197	2562617011	2562667489	BV60DRAFT_scf7180000000012_quiver.2	img_core_v400	CDS	2077126	2077716	.	-	0	ID=2562667489;locus_tag=BV60DRAFT_2363;product=Protein of unknown function (DUF4255)
197	2562617011	2562667490	BV60DRAFT_scf7180000000012_quiver.2	img_core_v400	CDS	2081319	2083388	.	-	0	ID=2562667490;locus_tag=BV60DRAFT_2364;product=Outer membrane protein TolC
197	2562617011	2562667491	BV60DRAFT_scf7180000000012_quiver.2	img_core_v400	CDS	2083381	2084619	.	-	0	ID=2562667491;locus_tag=BV60DRAFT_2365;product=Uncharacterized protein conserved in bacteria
197	2562617011	2562667492	BV60DRAFT_scf7180000000012_quiver.2	img_core_v400	CDS	2084678	2087116	.	-	0	ID=2562667492;locus_tag=BV60DRAFT_2366;product=hypothetical protein
197	2562617011	2562667493	BV60DRAFT_scf7180000000012_quiver.2	img_core_v400	CDS	2087131	2087976	.	-	0	ID=2562667493;locus_tag=BV60DRAFT_2367;product=hypothetical protein
197	2562617011	2562667494	BV60DRAFT_scf7180000000012_quiver.2	img_core_v400	CDS	2087988	2089844	.	-	0	ID=2562667494;locus_tag=BV60DRAFT_2368;product=hypothetical protein
197	2562617011	2562667495	BV60DRAFT_scf7180000000012_quiver.2	img_core_v400	CDS	2089941	2090477	.	-	0	ID=2562667495;locus_tag=BV60DRAFT_2369;product=Putative bacterial sensory transduction regulator
197	2562617011	2562667496	BV60DRAFT_scf7180000000012_quiver.2	img_core_v400	CDS	2090518	2093610	.	-	0	ID=2562667496;locus_tag=BV60DRAFT_2370;product=hypothetical protein
197	2562617011	2562667497	BV60DRAFT_scf7180000000012_quiver.2	img_core_v400	CDS	2093641	2094501	.	-	0	ID=2562667497;locus_tag=BV60DRAFT_2371;product=hypothetical protein
197	2562617011	2562667498	BV60DRAFT_scf7180000000012_quiver.2	img_core_v400	CDS	2094446	2095540	.	-	0	ID=2562667498;locus_tag=BV60DRAFT_2372;product=hypothetical protein
197	2562617011	2562667499	BV60DRAFT_scf7180000000012_quiver.2	img_core_v400	CDS	2095546	2096400	.	-	0	ID=2562667499;locus_tag=BV60DRAFT_2373;product=hypothetical protein
197	2562617011	2562667500	BV60DRAFT_scf7180000000012_quiver.2	img_core_v400	CDS	2096447	2098642	.	-	0	ID=2562667500;locus_tag=BV60DRAFT_2374;product=ATPases of the AAA+ class
197	2562617011	2562667501	BV60DRAFT_scf7180000000012_quiver.2	img_core_v400	CDS	2098692	2099252	.	-	0	ID=2562667501;locus_tag=BV60DRAFT_2375;product=Sortase and related acyltransferases
197	2562617011	2562667502	BV60DRAFT_scf7180000000012_quiver.2	img_core_v400	CDS	2099285	2102176	.	-	0	ID=2562667502;locus_tag=BV60DRAFT_2376;product=hypothetical protein
197	2562617011	2562667503	BV60DRAFT_scf7180000000012_quiver.2	img_core_v400	CDS	2102197	2104386	.	-	0	ID=2562667503;locus_tag=BV60DRAFT_2377;product=hypothetical protein
197	2562617011	2562667504	BV60DRAFT_scf7180000000012_quiver.2	img_core_v400	CDS	2104504	2105331	.	-	0	ID=2562667504;locus_tag=BV60DRAFT_2378;product=Ribosomal protein S18 acetylase RimI
198	2508501021	2508595889	BurJ1DRAFT_BJB.1	img_core_v400	CDS	2561792	2561899	.	+	0	ID=2508595889;locus_tag=BurJ1DRAFT_2322;product=hypothetical protein
198	2508501021	2508595890	BurJ1DRAFT_BJB.1	img_core_v400	CDS	2561913	2563349	.	-	0	ID=2508595890;locus_tag=BurJ1DRAFT_2323;product=Sulfatase-modifying factor enzyme 1
198	2508501021	2508595891	BurJ1DRAFT_BJB.1	img_core_v400	CDS	2563373	2564464	.	-	0	ID=2508595891;locus_tag=BurJ1DRAFT_2324;product=self-protective colicin-like immunity
198	2508501021	2508595892	BurJ1DRAFT_BJB.1	img_core_v400	CDS	2564461	2572197	.	-	0	ID=2508595892;locus_tag=BurJ1DRAFT_2325;product=Colicin D
198	2508501021	2508595893	BurJ1DRAFT_BJB.1	img_core_v400	CDS	2572197	2574125	.	-	0	ID=2508595893;locus_tag=BurJ1DRAFT_2326;product=ATPases of the AAA+ class
198	2508501021	2508595894	BurJ1DRAFT_BJB.1	img_core_v400	CDS	2574122	2575792	.	-	0	ID=2508595894;locus_tag=BurJ1DRAFT_2327;product=hypothetical protein
198	2508501021	2508595895	BurJ1DRAFT_BJB.1	img_core_v400	CDS	2575810	2581044	.	-	0	ID=2508595895;locus_tag=BurJ1DRAFT_2328;product=Collagen triple helix repeat-containing protein
198	2508501021	2508595896	BurJ1DRAFT_BJB.1	img_core_v400	CDS	2581078	2583087	.	-	0	ID=2508595896;locus_tag=BurJ1DRAFT_2329;product=hypothetical protein
198	2508501021	2508595897	BurJ1DRAFT_BJB.1	img_core_v400	CDS	2583101	2584030	.	-	0	ID=2508595897;locus_tag=BurJ1DRAFT_2330;product=hypothetical protein
198	2508501021	2508595898	BurJ1DRAFT_BJB.1	img_core_v400	CDS	2584027	2584377	.	-	0	ID=2508595898;locus_tag=BurJ1DRAFT_2331;product=hypothetical protein
198	2508501021	2508595899	BurJ1DRAFT_BJB.1	img_core_v400	CDS	2584399	2584716	.	-	0	ID=2508595899;locus_tag=BurJ1DRAFT_2332;product=hypothetical protein
198	2508501021	2508595900	BurJ1DRAFT_BJB.1	img_core_v400	CDS	2584738	2587542	.	-	0	ID=2508595900;locus_tag=BurJ1DRAFT_2333;product=phage tail protein domain-containing protein
198	2508501021	2508595901	BurJ1DRAFT_BJB.1	img_core_v400	CDS	2587542	2589809	.	-	0	ID=2508595901;locus_tag=BurJ1DRAFT_2334;product=putative baseplate assembly protein
198	2508501021	2508595902	BurJ1DRAFT_BJB.1	img_core_v400	CDS	2589816	2590187	.	-	0	ID=2508595902;locus_tag=BurJ1DRAFT_2335;product=hypothetical protein
198	2508501021	2508595903	BurJ1DRAFT_BJB.1	img_core_v400	CDS	2590336	2591982	.	-	0	ID=2508595903;locus_tag=BurJ1DRAFT_2336;product=hypothetical protein
198	2508501021	2508595904	BurJ1DRAFT_BJB.1	img_core_v400	CDS	2591991	2592677	.	-	0	ID=2508595904;locus_tag=BurJ1DRAFT_2337;product=Uncharacterized protein conserved in bacteria
198	2508501021	2508595905	BurJ1DRAFT_BJB.1	img_core_v400	CDS	2592674	2593762	.	-	0	ID=2508595905;locus_tag=BurJ1DRAFT_2338;product=Phage protein D
198	2508501021	2508595906	BurJ1DRAFT_BJB.1	img_core_v400	CDS	2593781	2593957	.	-	0	ID=2508595906;locus_tag=BurJ1DRAFT_2339;product=hypothetical protein
198	2508501021	2508595907	BurJ1DRAFT_BJB.1	img_core_v400	CDS	2593962	2595023	.	-	0	ID=2508595907;locus_tag=BurJ1DRAFT_2340;product=hypothetical protein
198	2508501021	2508595908	BurJ1DRAFT_BJB.1	img_core_v400	CDS	2595036	2595506	.	-	0	ID=2508595908;locus_tag=BurJ1DRAFT_2341;product=conserved hypothetical phage tail region protein
198	2508501021	2508595909	BurJ1DRAFT_BJB.1	img_core_v400	CDS	2595506	2597089	.	-	0	ID=2508595909;locus_tag=BurJ1DRAFT_2342;product=Phage tail sheath protein FI
198	2508501021	2508595910	BurJ1DRAFT_BJB.1	img_core_v400	CDS	2597112	2597555	.	-	0	ID=2508595910;locus_tag=BurJ1DRAFT_2343;product=conserved hypothetical phage tail region protein
198	2508501021	2508595911	BurJ1DRAFT_BJB.1	img_core_v400	CDS	2597584	2599410	.	-	0	ID=2508595911;locus_tag=BurJ1DRAFT_2344;product=hypothetical protein
198	2508501021	2508595912	BurJ1DRAFT_BJB.1	img_core_v400	CDS	2599467	2600279	.	-	0	ID=2508595912;locus_tag=BurJ1DRAFT_2345;product=hypothetical protein
198	2508501021	2508595913	BurJ1DRAFT_BJB.1	img_core_v400	CDS	2600302	2601171	.	-	0	ID=2508595913;locus_tag=BurJ1DRAFT_2346;product=Protein of unknown function (DUF4255)
198	2508501021	2508595914	BurJ1DRAFT_BJB.1	img_core_v400	CDS	2601408	2602394	.	-	0	ID=2508595914;locus_tag=BurJ1DRAFT_2347;product=regulatory protein, Fis family
198	2508501021	2508595915	BurJ1DRAFT_BJB.1	img_core_v400	CDS	2603088	2605472	.	+	0	ID=2508595915;locus_tag=BurJ1DRAFT_2348;product=PAS domain S-box-containing protein
198	2508501021	2508595916	BurJ1DRAFT_BJB.1	img_core_v400	CDS	2605663	2606637	.	-	0	ID=2508595916;locus_tag=BurJ1DRAFT_2349;product=transcriptional regulator, LysR family
198	2508501021	2508595917	BurJ1DRAFT_BJB.1	img_core_v400	CDS	2606754	2607302	.	+	0	ID=2508595917;locus_tag=BurJ1DRAFT_2350;product=uncharacterized peroxidase-related enzyme
198	2508501021	2508595918	BurJ1DRAFT_BJB.1	img_core_v400	CDS	2607386	2607850	.	+	0	ID=2508595918;locus_tag=BurJ1DRAFT_2351;product=hypothetical protein
199	2519899680	2520591919	C233DRAFT_scaffold00011.11	img_core_v400	CDS	76524	77486	.	+	0	ID=2520591919;locus_tag=C233DRAFT_01586;product=Fimbrillin-like
199	2519899680	2520591920	C233DRAFT_scaffold00011.11	img_core_v400	CDS	77529	78500	.	+	0	ID=2520591920;locus_tag=C233DRAFT_01587;product=Fimbrillin-like
199	2519899680	2520591921	C233DRAFT_scaffold00011.11	img_core_v400	CDS	78624	79472	.	+	0	ID=2520591921;locus_tag=C233DRAFT_01588;product=Lipocalin-like domain
199	2519899680	2520591922	C233DRAFT_scaffold00011.11	img_core_v400	CDS	79671	80705	.	+	0	ID=2520591922;locus_tag=C233DRAFT_01589;product=Fimbrillin-like
199	2519899680	2520591923	C233DRAFT_scaffold00011.11	img_core_v400	CDS	80741	81268	.	+	0	ID=2520591923;locus_tag=C233DRAFT_01590;product=Protein of unknown function (DUF4255)
199	2519899680	2520591924	C233DRAFT_scaffold00011.11	img_core_v400	CDS	81296	82078	.	+	0	ID=2520591924;locus_tag=C233DRAFT_01591;product=hypothetical protein
199	2519899680	2520591925	C233DRAFT_scaffold00011.11	img_core_v400	CDS	82144	83772	.	+	0	ID=2520591925;locus_tag=C233DRAFT_01592;product=hypothetical protein
199	2519899680	2520591926	C233DRAFT_scaffold00011.11	img_core_v400	CDS	83832	84290	.	+	0	ID=2520591926;locus_tag=C233DRAFT_01593;product=conserved hypothetical phage tail region protein
199	2519899680	2520591927	C233DRAFT_scaffold00011.11	img_core_v400	CDS	84313	84774	.	+	0	ID=2520591927;locus_tag=C233DRAFT_01594;product=conserved hypothetical phage tail region protein
199	2519899680	2520591928	C233DRAFT_scaffold00011.11	img_core_v400	CDS	84774	84944	.	+	0	ID=2520591928;locus_tag=C233DRAFT_01595;product=hypothetical protein
199	2519899680	2520591929	C233DRAFT_scaffold00011.11	img_core_v400	CDS	84950	85612	.	+	0	ID=2520591929;locus_tag=C233DRAFT_01596;product=hypothetical protein
199	2519899680	2520591930	C233DRAFT_scaffold00011.11	img_core_v400	CDS	85650	87425	.	+	0	ID=2520591930;locus_tag=C233DRAFT_01597;product=Rhs element Vgr protein
199	2519899680	2520591931	C233DRAFT_scaffold00011.11	img_core_v400	CDS	87551	87850	.	+	0	ID=2520591931;locus_tag=C233DRAFT_01598;product=Zn-binding Pro-Ala-Ala-Arg (PAAR) domain-containing protein, incolved in TypeVI secretion
199	2519899680	2520591932	C233DRAFT_scaffold00011.11	img_core_v400	CDS	87915	89573	.	+	0	ID=2520591932;locus_tag=C233DRAFT_01599;product=Protein of unknown function (DUF3988)
199	2519899680	2520591933	C233DRAFT_scaffold00011.11	img_core_v400	CDS	89695	91188	.	+	0	ID=2520591933;locus_tag=C233DRAFT_01600;product=hypothetical protein
199	2519899680	2520591934	C233DRAFT_scaffold00011.11	img_core_v400	CDS	91437	91559	.	+	0	ID=2520591934;locus_tag=C233DRAFT_01601;product=hypothetical protein
199	2519899680	2520591935	C233DRAFT_scaffold00011.11	img_core_v400	CDS	91757	92557	.	+	0	ID=2520591935;locus_tag=C233DRAFT_01602;product=KilA-N domain-containing protein
199	2519899680	2520591936	C233DRAFT_scaffold00011.11	img_core_v400	CDS	92714	93136	.	+	0	ID=2520591936;locus_tag=C233DRAFT_01603;product=hypothetical protein
199	2519899680	2520591937	C233DRAFT_scaffold00011.11	img_core_v400	CDS	93152	96406	.	+	0	ID=2520591937;locus_tag=C233DRAFT_01604;product=hypothetical protein
199	2519899680	2520591938	C233DRAFT_scaffold00011.11	img_core_v400	CDS	96430	97161	.	+	0	ID=2520591938;locus_tag=C233DRAFT_01605;product=hypothetical protein
199	2519899680	2520591939	C233DRAFT_scaffold00011.11	img_core_v400	CDS	97171	99570	.	+	0	ID=2520591939;locus_tag=C233DRAFT_01606;product=hypothetical protein
199	2519899680	2520591940	C233DRAFT_scaffold00011.11	img_core_v400	CDS	99567	103907	.	+	0	ID=2520591940;locus_tag=C233DRAFT_01607;product=hypothetical protein
199	2519899680	2520591941	C233DRAFT_scaffold00011.11	img_core_v400	CDS	103933	104604	.	+	0	ID=2520591941;locus_tag=C233DRAFT_01608;product=protein of unknown function (DUF4157)
199	2519899680	2520591942	C233DRAFT_scaffold00011.11	img_core_v400	CDS	104623	105915	.	+	0	ID=2520591942;locus_tag=C233DRAFT_01609;product=ATPases of the AAA+ class
199	2519899680	2520591943	C233DRAFT_scaffold00011.11	img_core_v400	CDS	105905	106708	.	+	0	ID=2520591943;locus_tag=C233DRAFT_01610;product=hypothetical protein
199	2519899680	2520591944	C233DRAFT_scaffold00011.11	img_core_v400	CDS	106765	107439	.	+	0	ID=2520591944;locus_tag=C233DRAFT_01611;product=hypothetical protein
199	2519899680	2520591945	C233DRAFT_scaffold00011.11	img_core_v400	CDS	107791	109485	.	+	0	ID=2520591945;locus_tag=C233DRAFT_01612;product=Signal transduction histidine kinase
199	2519899680	2520591946	C233DRAFT_scaffold00011.11	img_core_v400	CDS	109476	110129	.	+	0	ID=2520591946;locus_tag=C233DRAFT_01613;product=Response regulator containing CheY-like receiver, AAA-type ATPase, and DNA-binding domains
200	2518285603	2518613343	C503DRAFT_scaffold00001.1	img_core_v400	CDS	396851	397429	.	-	0	ID=2518613343;locus_tag=C503DRAFT_00335;product=transcriptional regulator, TetR family
200	2518285603	2518613344	C503DRAFT_scaffold00001.1	img_core_v400	CDS	397583	398542	.	+	0	ID=2518613344;locus_tag=C503DRAFT_00336;product=Transcriptional regulator containing an amidase domain and an AraC-type DNA-binding HTH domain
200	2518285603	2518613345	C503DRAFT_scaffold00001.1	img_core_v400	CDS	398623	399096	.	+	0	ID=2518613345;locus_tag=C503DRAFT_00337;product=protein of unknown function (DUF3291)
200	2518285603	2518613346	C503DRAFT_scaffold00001.1	img_core_v400	CDS	399053	400180	.	-	0	ID=2518613346;locus_tag=C503DRAFT_00338;product=uncharacterized protein
200	2518285603	2518613347	C503DRAFT_scaffold00001.1	img_core_v400	CDS	400356	401039	.	-	0	ID=2518613347;locus_tag=C503DRAFT_00339;product=protein of unknown function (DUF4157)
200	2518285603	2518613348	C503DRAFT_scaffold00001.1	img_core_v400	CDS	401365	402039	.	+	0	ID=2518613348;locus_tag=C503DRAFT_00340;product=Histidine kinase-, DNA gyrase B-, and HSP90-like ATPase
200	2518285603	2518613349	C503DRAFT_scaffold00001.1	img_core_v400	CDS	402041	402694	.	+	0	ID=2518613349;locus_tag=C503DRAFT_00341;product=two component transcriptional regulator, LuxR family
200	2518285603	2518613350	C503DRAFT_scaffold00001.1	img_core_v400	CDS	402841	403479	.	+	0	ID=2518613350;locus_tag=C503DRAFT_00342;product=DNA-binding response regulator, NarL/FixJ family, contains REC and HTH domains
200	2518285603	2518613351	C503DRAFT_scaffold00001.1	img_core_v400	CDS	403649	404086	.	+	0	ID=2518613351;locus_tag=C503DRAFT_00343;product=hypothetical protein
200	2518285603	2518613352	C503DRAFT_scaffold00001.1	img_core_v400	CDS	404013	405329	.	-	0	ID=2518613352;locus_tag=C503DRAFT_00344;product=hypothetical protein
200	2518285603	2518613353	C503DRAFT_scaffold00001.1	img_core_v400	CDS	405375	408116	.	-	0	ID=2518613353;locus_tag=C503DRAFT_00345;product=von Willebrand factor type A domain-containing protein
200	2518285603	2518613354	C503DRAFT_scaffold00001.1	img_core_v400	CDS	408113	409282	.	-	0	ID=2518613354;locus_tag=C503DRAFT_00346;product=hypothetical protein
200	2518285603	2518613355	C503DRAFT_scaffold00001.1	img_core_v400	CDS	409279	409899	.	-	0	ID=2518613355;locus_tag=C503DRAFT_00347;product=phage tail protein, P2 protein I family
200	2518285603	2518613356	C503DRAFT_scaffold00001.1	img_core_v400	CDS	409903	411840	.	-	0	ID=2518613356;locus_tag=C503DRAFT_00348;product=putative baseplate assembly protein
200	2518285603	2518613357	C503DRAFT_scaffold00001.1	img_core_v400	CDS	411841	412269	.	-	0	ID=2518613357;locus_tag=C503DRAFT_00349;product=hypothetical protein
200	2518285603	2518613358	C503DRAFT_scaffold00001.1	img_core_v400	CDS	412271	412552	.	-	0	ID=2518613358;locus_tag=C503DRAFT_00350;product=Zn-binding Pro-Ala-Ala-Arg (PAAR) domain-containing protein, incolved in TypeVI secretion
200	2518285603	2518613359	C503DRAFT_scaffold00001.1	img_core_v400	CDS	412619	414388	.	-	0	ID=2518613359;locus_tag=C503DRAFT_00351;product=Uncharacterized conserved protein, implicated in type VI secretion and phage assembly
200	2518285603	2518613360	C503DRAFT_scaffold00001.1	img_core_v400	CDS	414378	415139	.	-	0	ID=2518613360;locus_tag=C503DRAFT_00352;product=LysM domain-containing protein
200	2518285603	2518613361	C503DRAFT_scaffold00001.1	img_core_v400	CDS	415139	415570	.	-	0	ID=2518613361;locus_tag=C503DRAFT_00353;product=conserved hypothetical phage tail region protein
200	2518285603	2518613362	C503DRAFT_scaffold00001.1	img_core_v400	CDS	415587	415838	.	-	0	ID=2518613362;locus_tag=C503DRAFT_00354;product=hypothetical protein
200	2518285603	2518613363	C503DRAFT_scaffold00001.1	img_core_v400	CDS	416120	418249	.	+	0	ID=2518613363;locus_tag=C503DRAFT_00355;product=hypothetical protein
200	2518285603	2518613364	C503DRAFT_scaffold00001.1	img_core_v400	CDS	418246	418434	.	+	0	ID=2518613364;locus_tag=C503DRAFT_00356;product=hypothetical protein
200	2518285603	2518613365	C503DRAFT_scaffold00001.1	img_core_v400	CDS	418538	418987	.	-	0	ID=2518613365;locus_tag=C503DRAFT_00357;product=hypothetical protein
200	2518285603	2518613366	C503DRAFT_scaffold00001.1	img_core_v400	CDS	418991	419434	.	-	0	ID=2518613366;locus_tag=C503DRAFT_00358;product=conserved hypothetical phage tail region protein
200	2518285603	2518613367	C503DRAFT_scaffold00001.1	img_core_v400	CDS	419453	420961	.	-	0	ID=2518613367;locus_tag=C503DRAFT_00359;product=hypothetical protein
200	2518285603	2518613368	C503DRAFT_scaffold00001.1	img_core_v400	CDS	421168	421734	.	+	0	ID=2518613368;locus_tag=C503DRAFT_00360;product=RNA polymerase sigma-70 factor, ECF subfamily
200	2518285603	2518613369	C503DRAFT_scaffold00001.1	img_core_v400	CDS	421727	422569	.	+	0	ID=2518613369;locus_tag=C503DRAFT_00361;product=hypothetical protein
200	2518285603	2518613370	C503DRAFT_scaffold00001.1	img_core_v400	CDS	422663	423136	.	+	0	ID=2518613370;locus_tag=C503DRAFT_00362;product=TspO and MBR related proteins
200	2518285603	2518613371	C503DRAFT_scaffold00001.1	img_core_v400	CDS	423062	423787	.	-	0	ID=2518613371;locus_tag=C503DRAFT_00363;product=putative ABC transport system ATP-binding protein
201	2518285603	2518613991	C503DRAFT_scaffold00003.3	img_core_v400	CDS	7989	10979	.	+	0	ID=2518613991;locus_tag=C503DRAFT_00985;product=regulatory protein, luxR family
201	2518285603	2518613992	C503DRAFT_scaffold00003.3	img_core_v400	CDS	11132	11923	.	-	0	ID=2518613992;locus_tag=C503DRAFT_00986;product=hypothetical protein
201	2518285603	2518613993	C503DRAFT_scaffold00003.3	img_core_v400	CDS	12291	13364	.	+	0	ID=2518613993;locus_tag=C503DRAFT_00987;product=Acetyltransferase (GNAT) family protein
201	2518285603	2518613994	C503DRAFT_scaffold00003.3	img_core_v400	CDS	13698	14411	.	-	0	ID=2518613994;locus_tag=C503DRAFT_00988;product=ABC-type bacteriocin/lantibiotic exporters, contain an N-terminal double-glycine peptidase domain
201	2518285603	2518613995	C503DRAFT_scaffold00003.3	img_core_v400	CDS	14425	14814	.	-	0	ID=2518613995;locus_tag=C503DRAFT_00989;product=PAAR motif-containing protein
201	2518285603	2518613996	C503DRAFT_scaffold00003.3	img_core_v400	CDS	14811	15368	.	-	0	ID=2518613996;locus_tag=C503DRAFT_00990;product=Protein of unknown function (DUF4255)
201	2518285603	2518613997	C503DRAFT_scaffold00003.3	img_core_v400	CDS	15568	17079	.	+	0	ID=2518613997;locus_tag=C503DRAFT_00991;product=hypothetical protein
201	2518285603	2518613998	C503DRAFT_scaffold00003.3	img_core_v400	CDS	17094	17555	.	+	0	ID=2518613998;locus_tag=C503DRAFT_00992;product=conserved hypothetical phage tail region protein
201	2518285603	2518613999	C503DRAFT_scaffold00003.3	img_core_v400	CDS	17552	17938	.	+	0	ID=2518613999;locus_tag=C503DRAFT_00993;product=hypothetical protein
201	2518285603	2518614000	C503DRAFT_scaffold00003.3	img_core_v400	CDS	18582	18785	.	-	0	ID=2518614000;locus_tag=C503DRAFT_00994;product=hypothetical protein
201	2518285603	2518614001	C503DRAFT_scaffold00003.3	img_core_v400	CDS	18798	19163	.	-	0	ID=2518614001;locus_tag=C503DRAFT_00995;product=hypothetical protein
201	2518285603	2518614002	C503DRAFT_scaffold00003.3	img_core_v400	CDS	19519	20280	.	+	0	ID=2518614002;locus_tag=C503DRAFT_00996;product=hypothetical protein
201	2518285603	2518614003	C503DRAFT_scaffold00003.3	img_core_v400	CDS	20293	20757	.	+	0	ID=2518614003;locus_tag=C503DRAFT_00997;product=conserved hypothetical phage tail region protein
201	2518285603	2518614004	C503DRAFT_scaffold00003.3	img_core_v400	CDS	20759	21217	.	+	0	ID=2518614004;locus_tag=C503DRAFT_00998;product=conserved hypothetical phage tail region protein
201	2518285603	2518614005	C503DRAFT_scaffold00003.3	img_core_v400	CDS	21214	21993	.	+	0	ID=2518614005;locus_tag=C503DRAFT_00999;product=LysM domain-containing protein
201	2518285603	2518614006	C503DRAFT_scaffold00003.3	img_core_v400	CDS	21994	23844	.	+	0	ID=2518614006;locus_tag=C503DRAFT_01000;product=Uncharacterized conserved protein, implicated in type VI secretion and phage assembly
201	2518285603	2518614007	C503DRAFT_scaffold00003.3	img_core_v400	CDS	23855	24262	.	+	0	ID=2518614007;locus_tag=C503DRAFT_01001;product=hypothetical protein
201	2518285603	2518614008	C503DRAFT_scaffold00003.3	img_core_v400	CDS	24262	26187	.	+	0	ID=2518614008;locus_tag=C503DRAFT_01002;product=putative baseplate assembly protein
201	2518285603	2518614009	C503DRAFT_scaffold00003.3	img_core_v400	CDS	26189	26719	.	+	0	ID=2518614009;locus_tag=C503DRAFT_01003;product=phage tail protein, P2 protein I family
201	2518285603	2518614010	C503DRAFT_scaffold00003.3	img_core_v400	CDS	27274	28284	.	+	0	ID=2518614010;locus_tag=C503DRAFT_01004;product=hypothetical protein
201	2518285603	2518614011	C503DRAFT_scaffold00003.3	img_core_v400	CDS	28335	28871	.	+	0	ID=2518614011;locus_tag=C503DRAFT_01005;product=alkylhydroperoxidase AhpD family core domain-containing protein
201	2518285603	2518614012	C503DRAFT_scaffold00003.3	img_core_v400	CDS	28873	29337	.	-	0	ID=2518614012;locus_tag=C503DRAFT_01006;product=DNA-binding transcriptional regulator, MarR family
201	2518285603	2518614013	C503DRAFT_scaffold00003.3	img_core_v400	CDS	29596	31932	.	-	0	ID=2518614013;locus_tag=C503DRAFT_01007;product=WD40-like Beta Propeller Repeat
202	2518285603	2518614813	C503DRAFT_scaffold00005.5	img_core_v400	CDS	199420	200085	.	-	0	ID=2518614813;locus_tag=C503DRAFT_01810;product=Putative flippase GtrA (transmembrane translocase of bactoprenol-linked glucose)
202	2518285603	2518614814	C503DRAFT_scaffold00005.5	img_core_v400	CDS	200164	201285	.	-	0	ID=2518614814;locus_tag=C503DRAFT_01811;product=zinc-ribbon domain.
202	2518285603	2518614815	C503DRAFT_scaffold00005.5	img_core_v400	CDS	201282	201827	.	-	0	ID=2518614815;locus_tag=C503DRAFT_01812;product=phage tail protein domain-containing protein
202	2518285603	2518614816	C503DRAFT_scaffold00005.5	img_core_v400	CDS	201824	203752	.	-	0	ID=2518614816;locus_tag=C503DRAFT_01813;product=putative baseplate assembly protein
202	2518285603	2518614817	C503DRAFT_scaffold00005.5	img_core_v400	CDS	203752	204162	.	-	0	ID=2518614817;locus_tag=C503DRAFT_01814;product=hypothetical protein
202	2518285603	2518614818	C503DRAFT_scaffold00005.5	img_core_v400	CDS	204159	204479	.	-	0	ID=2518614818;locus_tag=C503DRAFT_01815;product=PAAR motif-containing protein
202	2518285603	2518614819	C503DRAFT_scaffold00005.5	img_core_v400	CDS	204605	206371	.	-	0	ID=2518614819;locus_tag=C503DRAFT_01816;product=Uncharacterized conserved protein, implicated in type VI secretion and phage assembly
202	2518285603	2518614820	C503DRAFT_scaffold00005.5	img_core_v400	CDS	206368	207054	.	-	0	ID=2518614820;locus_tag=C503DRAFT_01817;product=LysM domain-containing protein
202	2518285603	2518614821	C503DRAFT_scaffold00005.5	img_core_v400	CDS	207063	207488	.	-	0	ID=2518614821;locus_tag=C503DRAFT_01818;product=conserved hypothetical phage tail region protein
202	2518285603	2518614822	C503DRAFT_scaffold00005.5	img_core_v400	CDS	207498	207734	.	-	0	ID=2518614822;locus_tag=C503DRAFT_01819;product=hypothetical protein
202	2518285603	2518614823	C503DRAFT_scaffold00005.5	img_core_v400	CDS	207859	208137	.	+	0	ID=2518614823;locus_tag=C503DRAFT_01820;product=hypothetical protein
202	2518285603	2518614824	C503DRAFT_scaffold00005.5	img_core_v400	CDS	208276	209271	.	+	0	ID=2518614824;locus_tag=C503DRAFT_01821;product=hypothetical protein
202	2518285603	2518614825	C503DRAFT_scaffold00005.5	img_core_v400	CDS	210286	210444	.	-	0	ID=2518614825;locus_tag=C503DRAFT_01822;product=hypothetical protein
202	2518285603	2518614826	C503DRAFT_scaffold00005.5	img_core_v400	CDS	210441	210908	.	-	0	ID=2518614826;locus_tag=C503DRAFT_01823;product=hypothetical protein
202	2518285603	2518614827	C503DRAFT_scaffold00005.5	img_core_v400	CDS	210920	211360	.	-	0	ID=2518614827;locus_tag=C503DRAFT_01824;product=conserved hypothetical phage tail region protein
202	2518285603	2518614828	C503DRAFT_scaffold00005.5	img_core_v400	CDS	211377	212903	.	-	0	ID=2518614828;locus_tag=C503DRAFT_01825;product=hypothetical protein
202	2518285603	2518614829	C503DRAFT_scaffold00005.5	img_core_v400	CDS	213103	213615	.	+	0	ID=2518614829;locus_tag=C503DRAFT_01826;product=protein of unknown function (DUF4157)
202	2518285603	2518614830	C503DRAFT_scaffold00005.5	img_core_v400	CDS	213623	214174	.	+	0	ID=2518614830;locus_tag=C503DRAFT_01827;product=Adenylylsulfate kinase and related kinases
202	2518285603	2518614831	C503DRAFT_scaffold00005.5	img_core_v400	CDS	214496	215704	.	+	0	ID=2518614831;locus_tag=C503DRAFT_01828;product=GAF domain-containing protein
202	2518285603	2518614832	C503DRAFT_scaffold00005.5	img_core_v400	CDS	215731	216177	.	+	0	ID=2518614832;locus_tag=C503DRAFT_01829;product=Anti-sigma regulatory factor (Ser/Thr protein kinase)
202	2518285603	2518614833	C503DRAFT_scaffold00005.5	img_core_v400	CDS	216432	216728	.	+	0	ID=2518614833;locus_tag=C503DRAFT_01830;product=hypothetical protein
202	2518285603	2518614834	C503DRAFT_scaffold00005.5	img_core_v400	CDS	216733	217155	.	-	0	ID=2518614834;locus_tag=C503DRAFT_01831;product=hypothetical protein
202	2518285603	2518614835	C503DRAFT_scaffold00005.5	img_core_v400	CDS	217210	217590	.	+	0	ID=2518614835;locus_tag=C503DRAFT_01832;product=hypothetical protein
202	2518285603	2518614836	C503DRAFT_scaffold00005.5	img_core_v400	CDS	217834	219741	.	-	0	ID=2518614836;locus_tag=C503DRAFT_01833;product=ATPases of the AAA+ class
202	2518285603	2518614837	C503DRAFT_scaffold00005.5	img_core_v400	CDS	219738	220403	.	-	0	ID=2518614837;locus_tag=C503DRAFT_01834;product=Protein of unknown function (DUF4255)
202	2518285603	2518614838	C503DRAFT_scaffold00005.5	img_core_v400	CDS	220420	223425	.	-	0	ID=2518614838;locus_tag=C503DRAFT_01835;product=Periplasmic component of the Tol biopolymer transport system
202	2518285603	2518614839	C503DRAFT_scaffold00005.5	img_core_v400	CDS	223866	224531	.	-	0	ID=2518614839;locus_tag=C503DRAFT_01836;product=DNA-binding response regulator, NarL/FixJ family, contains REC and HTH domains
202	2518285603	2518614840	C503DRAFT_scaffold00005.5	img_core_v400	CDS	224656	225891	.	+	0	ID=2518614840;locus_tag=C503DRAFT_01837;product=hypothetical protein
202	2518285603	2518614841	C503DRAFT_scaffold00005.5	img_core_v400	CDS	226123	228528	.	+	0	ID=2518614841;locus_tag=C503DRAFT_01838;product=Predicted transcriptional regulators
203	2519899678	2520584005	C505DRAFT_scaffold00003.3	img_core_v400	CDS	266442	271157	.	-	0	ID=2520584005;locus_tag=C505DRAFT_01372;product=hypothetical protein
203	2519899678	2520584006	C505DRAFT_scaffold00003.3	img_core_v400	CDS	271171	273822	.	-	0	ID=2520584006;locus_tag=C505DRAFT_01373;product=hypothetical protein
203	2519899678	2520584007	C505DRAFT_scaffold00003.3	img_core_v400	CDS	273883	277218	.	-	0	ID=2520584007;locus_tag=C505DRAFT_01374;product=hypothetical protein
203	2519899678	2520584008	C505DRAFT_scaffold00003.3	img_core_v400	CDS	277241	277672	.	-	0	ID=2520584008;locus_tag=C505DRAFT_01375;product=hypothetical protein
203	2519899678	2520584009	C505DRAFT_scaffold00003.3	img_core_v400	CDS	277669	278073	.	-	0	ID=2520584009;locus_tag=C505DRAFT_01376;product=hypothetical protein
203	2519899678	2520584010	C505DRAFT_scaffold00003.3	img_core_v400	CDS	278073	279701	.	-	0	ID=2520584010;locus_tag=C505DRAFT_01377;product=Uncharacterized protein conserved in bacteria
203	2519899678	2520584011	C505DRAFT_scaffold00003.3	img_core_v400	CDS	279708	280448	.	-	0	ID=2520584011;locus_tag=C505DRAFT_01378;product=hypothetical protein
203	2519899678	2520584012	C505DRAFT_scaffold00003.3	img_core_v400	CDS	280451	280681	.	-	0	ID=2520584012;locus_tag=C505DRAFT_01379;product=hypothetical protein
203	2519899678	2520584013	C505DRAFT_scaffold00003.3	img_core_v400	CDS	280693	281157	.	-	0	ID=2520584013;locus_tag=C505DRAFT_01380;product=conserved hypothetical phage tail region protein
203	2519899678	2520584014	C505DRAFT_scaffold00003.3	img_core_v400	CDS	281277	281723	.	-	0	ID=2520584014;locus_tag=C505DRAFT_01381;product=conserved hypothetical phage tail region protein
203	2519899678	2520584015	C505DRAFT_scaffold00003.3	img_core_v400	CDS	281778	283292	.	-	0	ID=2520584015;locus_tag=C505DRAFT_01382;product=hypothetical protein
203	2519899678	2520584016	C505DRAFT_scaffold00003.3	img_core_v400	CDS	283358	285088	.	-	0	ID=2520584016;locus_tag=C505DRAFT_01383;product=hypothetical protein
203	2519899678	2520584017	C505DRAFT_scaffold00003.3	img_core_v400	CDS	285626	286063	.	+	0	ID=2520584017;locus_tag=C505DRAFT_01384;product=hypothetical protein
203	2519899678	2520584018	C505DRAFT_scaffold00003.3	img_core_v400	CDS	286060	287001	.	-	0	ID=2520584018;locus_tag=C505DRAFT_01385;product=hypothetical protein
203	2519899678	2520584019	C505DRAFT_scaffold00003.3	img_core_v400	CDS	287113	287826	.	-	0	ID=2520584019;locus_tag=C505DRAFT_01386;product=hypothetical protein
203	2519899678	2520584020	C505DRAFT_scaffold00003.3	img_core_v400	CDS	287878	288534	.	-	0	ID=2520584020;locus_tag=C505DRAFT_01387;product=hypothetical protein
203	2519899678	2520584021	C505DRAFT_scaffold00003.3	img_core_v400	CDS	288621	290081	.	-	0	ID=2520584021;locus_tag=C505DRAFT_01388;product=hypothetical protein
203	2519899678	2520584022	C505DRAFT_scaffold00003.3	img_core_v400	CDS	290078	292183	.	-	0	ID=2520584022;locus_tag=C505DRAFT_01389;product=Acetyltransferases, including N-acetylases of ribosomal proteins
203	2519899678	2520584023	C505DRAFT_scaffold00003.3	img_core_v400	CDS	292257	293048	.	-	0	ID=2520584023;locus_tag=C505DRAFT_01390;product=hypothetical protein
203	2519899678	2520584024	C505DRAFT_scaffold00003.3	img_core_v400	CDS	293061	294539	.	-	0	ID=2520584024;locus_tag=C505DRAFT_01391;product=adhesin HecA family 20-residue repeat-containing protein
203	2519899678	2520584025	C505DRAFT_scaffold00003.3	img_core_v400	CDS	294562	294939	.	-	0	ID=2520584025;locus_tag=C505DRAFT_01392;product=PIN domain nuclease, a component of toxin-antitoxin system (PIN domain)
203	2519899678	2520584026	C505DRAFT_scaffold00003.3	img_core_v400	CDS	294924	295154	.	-	0	ID=2520584026;locus_tag=C505DRAFT_01393;product=hypothetical protein
203	2519899678	2520584027	C505DRAFT_scaffold00003.3	img_core_v400	CDS	295295	295927	.	-	0	ID=2520584027;locus_tag=C505DRAFT_01394;product=Protein of unknown function (DUF4255)
203	2519899678	2520584028	C505DRAFT_scaffold00003.3	img_core_v400	CDS	295965	297935	.	-	0	ID=2520584028;locus_tag=C505DRAFT_01395;product=ATPases of the AAA+ class
203	2519899678	2520584029	C505DRAFT_scaffold00003.3	img_core_v400	CDS	297945	298379	.	-	0	ID=2520584029;locus_tag=C505DRAFT_01396;product=lysozyme
203	2519899678	2520584030	C505DRAFT_scaffold00003.3	img_core_v400	CDS	298376	298891	.	-	0	ID=2520584030;locus_tag=C505DRAFT_01397;product=Transcription antitermination factor NusG
203	2519899678	2520584031	C505DRAFT_scaffold00003.3	img_core_v400	CDS	298999	299565	.	-	0	ID=2520584031;locus_tag=C505DRAFT_01398;product=RNA polymerase sigma-70 factor, ECF subfamily
203	2519899678	2520584032	C505DRAFT_scaffold00003.3	img_core_v400	CDS	300196	301206	.	-	0	ID=2520584032;locus_tag=C505DRAFT_01399;product=inner membrane peptidase. Serine peptidase. MEROPS family S49
203	2519899678	2520584033	C505DRAFT_scaffold00003.3	img_core_v400	CDS	301450	302142	.	-	0	ID=2520584033;locus_tag=C505DRAFT_01400;product=caffeoyl-CoA O-methyltransferase
203	2519899678	2520584034	C505DRAFT_scaffold00003.3	img_core_v400	CDS	302186	303031	.	-	0	ID=2520584034;locus_tag=C505DRAFT_01401;product=CDP-diacylglycerol--serine O-phosphatidyltransferase (EC 2.7.8.8)
203	2519899678	2520584035	C505DRAFT_scaffold00003.3	img_core_v400	CDS	303142	305715	.	-	0	ID=2520584035;locus_tag=C505DRAFT_01402;product=ATP-dependent Clp protease ATP-binding subunit ClpB
203	2519899678	2520584036	C505DRAFT_scaffold00003.3	img_core_v400	CDS	305798	306553	.	-	0	ID=2520584036;locus_tag=C505DRAFT_01403;product=conserved hypothetical protein
203	2519899678	2520584037	C505DRAFT_scaffold00003.3	img_core_v400	CDS	306558	307532	.	-	0	ID=2520584037;locus_tag=C505DRAFT_01404;product=ribosomal large subunit pseudouridine synthase D (EC 5.4.99.-)
203	2519899678	2520584038	C505DRAFT_scaffold00003.3	img_core_v400	CDS	307694	308443	.	+	0	ID=2520584038;locus_tag=C505DRAFT_01405;product=Beta-barrel assembly machine subunit BamD
203	2519899678	2520584039	C505DRAFT_scaffold00003.3	img_core_v400	CDS	308529	309254	.	-	0	ID=2520584039;locus_tag=C505DRAFT_01406;product=polar amino acid transport system substrate-binding protein
224	2593339203	2595343930	CCMMD2014_Red_linear_chr1.1	img_core_v400	RNA	4836645	4836704	.	-	0	ID=2595343930;locus_tag=CCMMD2014_04385
224	2593339203	2595343931	CCMMD2014_Red_linear_chr1.1	img_core_v400	tRNA	4836859	4836935	.	+	0	ID=2595343931;locus_tag=CCMMD2014_04386
224	2593339203	2595343932	CCMMD2014_Red_linear_chr1.1	img_core_v400	CDS	4836996	4838642	.	-	0	ID=2595343932;locus_tag=CCMMD2014_04387;product=tripeptidyl-peptidase C. Serine peptidase. MEROPS family S33
224	2593339203	2595343933	CCMMD2014_Red_linear_chr1.1	img_core_v400	CDS	4838777	4840201	.	-	0	ID=2595343933;locus_tag=CCMMD2014_04388;product=hypothetical protein
224	2593339203	2595343934	CCMMD2014_Red_linear_chr1.1	img_core_v400	CDS	4840198	4840776	.	-	0	ID=2595343934;locus_tag=CCMMD2014_04389;product=phage tail protein domain-containing protein
224	2593339203	2595343935	CCMMD2014_Red_linear_chr1.1	img_core_v400	CDS	4840773	4842731	.	-	0	ID=2595343935;locus_tag=CCMMD2014_04390;product=putative baseplate assembly protein
224	2593339203	2595343936	CCMMD2014_Red_linear_chr1.1	img_core_v400	CDS	4842731	4843192	.	-	0	ID=2595343936;locus_tag=CCMMD2014_04391;product=hypothetical protein
224	2593339203	2595343937	CCMMD2014_Red_linear_chr1.1	img_core_v400	CDS	4843260	4845173	.	-	0	ID=2595343937;locus_tag=CCMMD2014_04392;product=Uncharacterized conserved protein, implicated in type VI secretion and phage assembly
224	2593339203	2595343938	CCMMD2014_Red_linear_chr1.1	img_core_v400	CDS	4845173	4845892	.	-	0	ID=2595343938;locus_tag=CCMMD2014_04393;product=Nucleoid-associated protein YgaU, contains BON and LysM domains
224	2593339203	2595343939	CCMMD2014_Red_linear_chr1.1	img_core_v400	CDS	4845921	4846343	.	-	0	ID=2595343939;locus_tag=CCMMD2014_04394;product=conserved hypothetical phage tail region protein
224	2593339203	2595343940	CCMMD2014_Red_linear_chr1.1	img_core_v400	CDS	4846468	4847217	.	-	0	ID=2595343940;locus_tag=CCMMD2014_04395;product=hypothetical protein
224	2593339203	2595343941	CCMMD2014_Red_linear_chr1.1	img_core_v400	CDS	4847846	4848181	.	+	0	ID=2595343941;locus_tag=CCMMD2014_04396;product=hypothetical protein
224	2593339203	2595343942	CCMMD2014_Red_linear_chr1.1	img_core_v400	CDS	4848255	4849190	.	+	0	ID=2595343942;locus_tag=CCMMD2014_04397;product=hypothetical protein
224	2593339203	2595343943	CCMMD2014_Red_linear_chr1.1	img_core_v400	CDS	4849194	4850009	.	+	0	ID=2595343943;locus_tag=CCMMD2014_04398;product=hypothetical protein
224	2593339203	2595343944	CCMMD2014_Red_linear_chr1.1	img_core_v400	CDS	4850329	4850487	.	-	0	ID=2595343944;locus_tag=CCMMD2014_04399;product=hypothetical protein
224	2593339203	2595343945	CCMMD2014_Red_linear_chr1.1	img_core_v400	CDS	4850484	4851026	.	-	0	ID=2595343945;locus_tag=CCMMD2014_04400;product=hypothetical protein
224	2593339203	2595343946	CCMMD2014_Red_linear_chr1.1	img_core_v400	CDS	4851026	4851472	.	-	0	ID=2595343946;locus_tag=CCMMD2014_04401;product=conserved hypothetical phage tail region protein
224	2593339203	2595343947	CCMMD2014_Red_linear_chr1.1	img_core_v400	CDS	4851556	4853160	.	-	0	ID=2595343947;locus_tag=CCMMD2014_04402;product=hypothetical protein
224	2593339203	2595343948	CCMMD2014_Red_linear_chr1.1	img_core_v400	CDS	4853489	4856332	.	+	0	ID=2595343948;locus_tag=CCMMD2014_04403;product=hypothetical protein
224	2593339203	2595343949	CCMMD2014_Red_linear_chr1.1	img_core_v400	CDS	4856457	4857128	.	+	0	ID=2595343949;locus_tag=CCMMD2014_04404;product=protein of unknown function (DUF4157)
224	2593339203	2595343950	CCMMD2014_Red_linear_chr1.1	img_core_v400	CDS	4857144	4858580	.	+	0	ID=2595343950;locus_tag=CCMMD2014_04405;product=Ricin-type beta-trefoil lectin domain-containing protein
224	2593339203	2595343951	CCMMD2014_Red_linear_chr1.1	img_core_v400	CDS	4858680	4860137	.	+	0	ID=2595343951;locus_tag=CCMMD2014_04406;product=Ricin-type beta-trefoil lectin domain-containing protein
224	2593339203	2595343952	CCMMD2014_Red_linear_chr1.1	img_core_v400	CDS	4860161	4862233	.	-	0	ID=2595343952;locus_tag=CCMMD2014_04407;product=ATPase family associated with various cellular activities (AAA)
224	2593339203	2595343953	CCMMD2014_Red_linear_chr1.1	img_core_v400	CDS	4862275	4862952	.	-	0	ID=2595343953;locus_tag=CCMMD2014_04408;product=Protein of unknown function (DUF4255)
224	2593339203	2595343954	CCMMD2014_Red_linear_chr1.1	img_core_v400	CDS	4863116	4863817	.	-	0	ID=2595343954;locus_tag=CCMMD2014_04409;product=DNA-binding response regulator, NarL/FixJ family, contains REC and HTH domains
224	2593339203	2595343955	CCMMD2014_Red_linear_chr1.1	img_core_v400	CDS	4864126	4867425	.	+	0	ID=2595343955;locus_tag=CCMMD2014_04410;product=regulatory protein, luxR family
224	2593339203	2595343956	CCMMD2014_Red_linear_chr1.1	img_core_v400	CDS	4867453	4868334	.	-	0	ID=2595343956;locus_tag=CCMMD2014_04411;product=streptomycin 6-kinase
224	2593339203	2595343957	CCMMD2014_Red_linear_chr1.1	img_core_v400	CDS	4868605	4870116	.	-	0	ID=2595343957;locus_tag=CCMMD2014_04412;product=drug resistance transporter, EmrB/QacA subfamily
225	2563366504	2563377319	CD05DRAFT_scf7180000000012_quiver_dupTrim_1992.2	img_core_v400	CDS	1792612	1792830	.	+	0	ID=2563377319;locus_tag=CD05DRAFT_1652;product=hypothetical protein
225	2563366504	2563377320	CD05DRAFT_scf7180000000012_quiver_dupTrim_1992.2	img_core_v400	CDS	1792914	1793774	.	-	0	ID=2563377320;locus_tag=CD05DRAFT_1653;product=Response regulator receiver domain-containing protein
225	2563366504	2563377321	CD05DRAFT_scf7180000000012_quiver_dupTrim_1992.2	img_core_v400	CDS	1793914	1795737	.	-	0	ID=2563377321;locus_tag=CD05DRAFT_1654;product=hypothetical protein
225	2563366504	2563377322	CD05DRAFT_scf7180000000012_quiver_dupTrim_1992.2	img_core_v400	CDS	1795771	1796103	.	-	0	ID=2563377322;locus_tag=CD05DRAFT_1655;product=SH3 domain-containing protein
225	2563366504	2563377323	CD05DRAFT_scf7180000000012_quiver_dupTrim_1992.2	img_core_v400	CDS	1796181	1796603	.	-	0	ID=2563377323;locus_tag=CD05DRAFT_1656;product=conserved hypothetical phage tail region protein
225	2563366504	2563377324	CD05DRAFT_scf7180000000012_quiver_dupTrim_1992.2	img_core_v400	CDS	1796622	1798325	.	-	0	ID=2563377324;locus_tag=CD05DRAFT_1657;product=hypothetical protein
225	2563366504	2563377325	CD05DRAFT_scf7180000000012_quiver_dupTrim_1992.2	img_core_v400	CDS	1798454	1799200	.	-	0	ID=2563377325;locus_tag=CD05DRAFT_1658;product=hypothetical protein
225	2563366504	2563377326	CD05DRAFT_scf7180000000012_quiver_dupTrim_1992.2	img_core_v400	CDS	1799212	1801122	.	-	0	ID=2563377326;locus_tag=CD05DRAFT_1659;product=ATPases of the AAA+ class
225	2563366504	2563377327	CD05DRAFT_scf7180000000012_quiver_dupTrim_1992.2	img_core_v400	CDS	1801129	1803258	.	-	0	ID=2563377327;locus_tag=CD05DRAFT_1660;product=Two-component response regulator, SAPR family, consists of REC, wHTH and BTAD domains
225	2563366504	2563377328	CD05DRAFT_scf7180000000012_quiver_dupTrim_1992.2	img_core_v400	CDS	1803262	1803768	.	-	0	ID=2563377328;locus_tag=CD05DRAFT_1661;product=hypothetical protein
225	2563366504	2563377329	CD05DRAFT_scf7180000000012_quiver_dupTrim_1992.2	img_core_v400	CDS	1803758	1804273	.	-	0	ID=2563377329;locus_tag=CD05DRAFT_1662;product=hypothetical protein
225	2563366504	2563377330	CD05DRAFT_scf7180000000012_quiver_dupTrim_1992.2	img_core_v400	CDS	1804295	1806517	.	-	0	ID=2563377330;locus_tag=CD05DRAFT_1663;product=ATPases of the AAA+ class
225	2563366504	2563377331	CD05DRAFT_scf7180000000012_quiver_dupTrim_1992.2	img_core_v400	CDS	1806528	1808252	.	-	0	ID=2563377331;locus_tag=CD05DRAFT_1664;product=Serine phosphatase RsbU, regulator of sigma subunit
225	2563366504	2563377332	CD05DRAFT_scf7180000000012_quiver_dupTrim_1992.2	img_core_v400	CDS	1808275	1809078	.	-	0	ID=2563377332;locus_tag=CD05DRAFT_1665;product=hypothetical protein
225	2563366504	2563377333	CD05DRAFT_scf7180000000012_quiver_dupTrim_1992.2	img_core_v400	CDS	1809102	1809488	.	-	0	ID=2563377333;locus_tag=CD05DRAFT_1666;product=protein of unknown function (DUF4280)
225	2563366504	2563377334	CD05DRAFT_scf7180000000012_quiver_dupTrim_1992.2	img_core_v400	CDS	1809512	1810282	.	-	0	ID=2563377334;locus_tag=CD05DRAFT_1667;product=hypothetical protein
225	2563366504	2563377335	CD05DRAFT_scf7180000000012_quiver_dupTrim_1992.2	img_core_v400	CDS	1810305	1810892	.	-	0	ID=2563377335;locus_tag=CD05DRAFT_1668;product=Protein of unknown function (DUF4255)
225	2563366504	2563377336	CD05DRAFT_scf7180000000012_quiver_dupTrim_1992.2	img_core_v400	CDS	1810905	1812824	.	-	0	ID=2563377336;locus_tag=CD05DRAFT_1669;product=Antitoxin component YwqK of the YwqJK toxin-antitoxin module
225	2563366504	2563377337	CD05DRAFT_scf7180000000012_quiver_dupTrim_1992.2	img_core_v400	CDS	1812835	1813686	.	-	0	ID=2563377337;locus_tag=CD05DRAFT_1670;product=hypothetical protein
225	2563366504	2563377338	CD05DRAFT_scf7180000000012_quiver_dupTrim_1992.2	img_core_v400	CDS	1813875	1815581	.	-	0	ID=2563377338;locus_tag=CD05DRAFT_1671;product=hypothetical protein
225	2563366504	2563377339	CD05DRAFT_scf7180000000012_quiver_dupTrim_1992.2	img_core_v400	CDS	1815591	1816733	.	-	0	ID=2563377339;locus_tag=CD05DRAFT_1672;product=phage tail protein domain-containing protein
225	2563366504	2563377340	CD05DRAFT_scf7180000000012_quiver_dupTrim_1992.2	img_core_v400	CDS	1816762	1818816	.	-	0	ID=2563377340;locus_tag=CD05DRAFT_1673;product=putative baseplate assembly protein
225	2563366504	2563377341	CD05DRAFT_scf7180000000012_quiver_dupTrim_1992.2	img_core_v400	CDS	1818849	1821809	.	-	0	ID=2563377341;locus_tag=CD05DRAFT_1674;product=putative baseplate assembly protein
225	2563366504	2563377342	CD05DRAFT_scf7180000000012_quiver_dupTrim_1992.2	img_core_v400	CDS	1821844	1822260	.	-	0	ID=2563377342;locus_tag=CD05DRAFT_1675;product=hypothetical protein
225	2563366504	2563377343	CD05DRAFT_scf7180000000012_quiver_dupTrim_1992.2	img_core_v400	CDS	1822278	1823057	.	-	0	ID=2563377343;locus_tag=CD05DRAFT_1676;product=Uncharacterized protein conserved in bacteria
225	2563366504	2563377344	CD05DRAFT_scf7180000000012_quiver_dupTrim_1992.2	img_core_v400	CDS	1823059	1824138	.	-	0	ID=2563377344;locus_tag=CD05DRAFT_1677;product=Phage protein D
225	2563366504	2563377345	CD05DRAFT_scf7180000000012_quiver_dupTrim_1992.2	img_core_v400	CDS	1824161	1824889	.	-	0	ID=2563377345;locus_tag=CD05DRAFT_1678;product=hypothetical protein
225	2563366504	2563377346	CD05DRAFT_scf7180000000012_quiver_dupTrim_1992.2	img_core_v400	CDS	1824905	1830961	.	-	0	ID=2563377346;locus_tag=CD05DRAFT_1679;product=hypothetical protein
225	2563366504	2563377347	CD05DRAFT_scf7180000000012_quiver_dupTrim_1992.2	img_core_v400	CDS	1830978	1831421	.	-	0	ID=2563377347;locus_tag=CD05DRAFT_1680;product=virus tail tube protein gp19
225	2563366504	2563377348	CD05DRAFT_scf7180000000012_quiver_dupTrim_1992.2	img_core_v400	CDS	1831446	1831625	.	-	0	ID=2563377348;locus_tag=CD05DRAFT_1681;product=hypothetical protein
225	2563366504	2563377349	CD05DRAFT_scf7180000000012_quiver_dupTrim_1992.2	img_core_v400	CDS	1831622	1831990	.	-	0	ID=2563377349;locus_tag=CD05DRAFT_1682;product=hypothetical protein
225	2563366504	2563377350	CD05DRAFT_scf7180000000012_quiver_dupTrim_1992.2	img_core_v400	CDS	1832862	1833959	.	+	0	ID=2563377350;locus_tag=CD05DRAFT_1683;product=Site-specific recombinase XerD
225	2563366504	2563377351	CD05DRAFT_scf7180000000012_quiver_dupTrim_1992.2	img_core_v400	CDS	1833962	1834342	.	+	0	ID=2563377351;locus_tag=CD05DRAFT_1684;product=hypothetical protein
227	2711768659	2713658218	CHUN_contig000004	img_core_v400	CDS	218919	219095	.	-	0	ID=2713658218;locus_tag=CHUN_09410;product=hypothetical protein
227	2711768659	2713658219	CHUN_contig000004	img_core_v400	CDS	219127	221817	.	-	0	ID=2713658219;locus_tag=CHUN_09420;product=Chaperone of endosialidase
227	2711768659	2713658220	CHUN_contig000004	img_core_v400	CDS	221879	222058	.	-	0	ID=2713658220;locus_tag=CHUN_09430;product=hypothetical protein
227	2711768659	2713658221	CHUN_contig000004	img_core_v400	CDS	222105	224654	.	-	0	ID=2713658221;locus_tag=CHUN_09440;product=Chaperone of endosialidase
227	2711768659	2713658222	CHUN_contig000004	img_core_v400	CDS	224699	225442	.	-	0	ID=2713658222;locus_tag=CHUN_09450;product=phage tail protein domain-containing protein
227	2711768659	2713658223	CHUN_contig000004	img_core_v400	CDS	225439	226311	.	-	0	ID=2713658223;locus_tag=CHUN_09460;product=putative baseplate assembly protein
227	2711768659	2713658224	CHUN_contig000004	img_core_v400	CDS	226333	229908	.	-	0	ID=2713658224;locus_tag=CHUN_09470;product=putative baseplate assembly protein
227	2711768659	2713658225	CHUN_contig000004	img_core_v400	CDS	229908	230303	.	-	0	ID=2713658225;locus_tag=CHUN_09480;product=Phage baseplate assembly protein W
227	2711768659	2713658226	CHUN_contig000004	img_core_v400	CDS	230424	230819	.	-	0	ID=2713658226;locus_tag=CHUN_09490;product=Zn-binding Pro-Ala-Ala-Arg (PAAR) domain-containing protein, incolved in TypeVI secretion
227	2711768659	2713658227	CHUN_contig000004	img_core_v400	CDS	230870	231592	.	-	0	ID=2713658227;locus_tag=CHUN_09500;product=hypothetical protein
227	2711768659	2713658228	CHUN_contig000004	img_core_v400	CDS	231589	232629	.	-	0	ID=2713658228;locus_tag=CHUN_09510;product=Phage protein D
227	2711768659	2713658229	CHUN_contig000004	img_core_v400	CDS	232642	233256	.	-	0	ID=2713658229;locus_tag=CHUN_09520;product=hypothetical protein
227	2711768659	2713658230	CHUN_contig000004	img_core_v400	CDS	233256	234677	.	-	0	ID=2713658230;locus_tag=CHUN_09530;product=hypothetical protein
227	2711768659	2713658231	CHUN_contig000004	img_core_v400	CDS	234781	235257	.	-	0	ID=2713658231;locus_tag=CHUN_09540;product=conserved hypothetical phage tail region protein
227	2711768659	2713658232	CHUN_contig000004	img_core_v400	CDS	235449	235817	.	-	0	ID=2713658232;locus_tag=CHUN_09550;product=hypothetical protein
227	2711768659	2713658233	CHUN_contig000004	img_core_v400	CDS	236065	236508	.	-	0	ID=2713658233;locus_tag=CHUN_09560;product=conserved hypothetical phage tail region protein
227	2711768659	2713658234	CHUN_contig000004	img_core_v400	CDS	236532	238073	.	-	0	ID=2713658234;locus_tag=CHUN_09570;product=hypothetical protein
227	2711768659	2713658235	CHUN_contig000004	img_core_v400	CDS	238224	238796	.	-	0	ID=2713658235;locus_tag=CHUN_09580;product=Protein of unknown function (DUF4255)
227	2711768659	2713658236	CHUN_contig000004	img_core_v400	CDS	238796	241033	.	-	0	ID=2713658236;locus_tag=CHUN_09590;product=ATPase family associated with various cellular activities (AAA)
227	2711768659	2713658237	CHUN_contig000004	img_core_v400	CDS	241330	241539	.	-	0	ID=2713658237;locus_tag=CHUN_09600;product=hypothetical protein
227	2711768659	2713658238	CHUN_contig000004	img_core_v400	CDS	241780	242592	.	-	0	ID=2713658238;locus_tag=CHUN_09610;product=Nuclease-related domain-containing protein
227	2711768659	2713658239	CHUN_contig000004	img_core_v400	CDS	242648	242848	.	-	0	ID=2713658239;locus_tag=CHUN_09620;product=hypothetical protein
227	2711768659	2713658240	CHUN_contig000004	img_core_v400	CDS	243207	243641	.	-	0	ID=2713658240;locus_tag=CHUN_09630;product=hypothetical protein
232	648231707	648246180	CP002031	img_core_v400	CDS	1004482	1005480	.	-	0	ID=648246180;locus_tag=KN400_0942;product=conserved hypothetical protein
232	648231707	648246181	CP002031	img_core_v400	CDS	1005727	1006320	.	-	0	ID=648246181;locus_tag=KN400_3433;product=conserved hypothetical protein
232	648231707	648246182	CP002031	img_core_v400	CDS	1006353	1006517	.	-	0	ID=648246182;locus_tag=KN400_3434;product=hypothetical protein
232	648231707	648246183	CP002031	img_core_v400	CDS	1006970	1008937	.	+	0	ID=648246183;locus_tag=KN400_0944;product=Cache sensor signal transduction histidine kinase (EC 2.7.13.3)
232	648231707	648246184	CP002031	img_core_v400	CDS	1008966	1010360	.	+	0	ID=648246184;locus_tag=KN400_0945;product=two component, sigma54 specific, transcriptional regulator, Fis family
232	648231707	648246185	CP002031	img_core_v400	CDS	1010870	1011061	.	+	0	ID=648246185;locus_tag=KN400_0946;product=conserved hypothetical protein
232	648231707	648246186	CP002031	img_core_v400	CDS	1011186	1011437	.	+	0	ID=648246186;locus_tag=KN400_0947;product=conserved hypothetical protein
232	648231707	648246187	CP002031	img_core_v400	CDS	1011450	1012502	.	+	0	ID=648246187;locus_tag=KN400_0948;product=membrane protein, putative
232	648231707	648246188	CP002031	img_core_v400	CDS	1012647	1014017	.	+	0	ID=648246188;locus_tag=KN400_0949;product=hypothetical protein
232	648231707	648246189	CP002031	img_core_v400	CDS	1014181	1015533	.	+	0	ID=648246189;locus_tag=KN400_0950;product=periplasmic carboxy-terminal processing protease lipoprotein
232	648231707	648246190	CP002031	img_core_v400	CDS	1015772	1018723	.	+	0	ID=648246190;locus_tag=KN400_0951;product=conserved hypothetical protein
232	648231707	648246191	CP002031	img_core_v400	CDS	1018777	1019100	.	-	0	ID=648246191;locus_tag=KN400_0952;product=hydrolase, putative
232	648231707	648246192	CP002031	img_core_v400	CDS	1019369	1021600	.	+	0	ID=648246192;locus_tag=KN400_0953;product=ATPase, AAA family
232	648231707	648246193	CP002031	img_core_v400	CDS	1021614	1022210	.	+	0	ID=648246193;locus_tag=KN400_0954;product=conserved hypothetical protein
232	648231707	648246194	CP002031	img_core_v400	CDS	1022207	1023055	.	+	0	ID=648246194;locus_tag=KN400_0955;product=hypothetical protein
232	648231707	648246195	CP002031	img_core_v400	CDS	1023134	1025116	.	+	0	ID=648246195;locus_tag=KN400_0956;product=phage tail sheath protein, putative
232	648231707	648246196	CP002031	img_core_v400	CDS	1025157	1025594	.	+	0	ID=648246196;locus_tag=KN400_0957;product=phage tail tube protein gp19, putative
232	648231707	648246197	CP002031	img_core_v400	CDS	1025617	1025979	.	+	0	ID=648246197;locus_tag=KN400_0958;product=conserved hypothetical protein
232	648231707	648246198	CP002031	img_core_v400	CDS	1025976	1026155	.	+	0	ID=648246198;locus_tag=KN400_3435;product=conserved hypothetical protein
232	648231707	648246199	CP002031	img_core_v400	CDS	1026215	1026649	.	+	0	ID=648246199;locus_tag=KN400_0959;product=phage tail tube protein gp19, putative
232	648231707	648246200	CP002031	img_core_v400	CDS	1026653	1027843	.	+	0	ID=648246200;locus_tag=KN400_0960;product=hypothetical protein
232	648231707	648246201	CP002031	img_core_v400	CDS	1027859	1028476	.	+	0	ID=648246201;locus_tag=KN400_0961;product=conserved hypothetical protein
232	648231707	648246202	CP002031	img_core_v400	CDS	1028480	1029568	.	+	0	ID=648246202;locus_tag=KN400_0962;product=phage protein D, putative
232	648231707	648246203	CP002031	img_core_v400	CDS	1029555	1030211	.	+	0	ID=648246203;locus_tag=KN400_0963;product=phage-related baseplate assembly protein, putative
232	648231707	648246204	CP002031	img_core_v400	CDS	1030443	1030739	.	+	0	ID=648246204;locus_tag=KN400_0965;product=PAAR repeat-containing protein
232	648231707	648246205	CP002031	img_core_v400	CDS	1030750	1031151	.	+	0	ID=648246205;locus_tag=KN400_0966;product=phage baseplate outer wedge protein (acidic lysozyme), putative
232	648231707	648246206	CP002031	img_core_v400	CDS	1031171	1034530	.	+	0	ID=648246206;locus_tag=KN400_0967;product=conserved hypothetical protein
232	648231707	648246207	CP002031	img_core_v400	CDS	1034554	1036587	.	+	0	ID=648246207;locus_tag=KN400_0968;product=conserved hypothetical protein
232	648231707	648246208	CP002031	img_core_v400	CDS	1036603	1038612	.	+	0	ID=648246208;locus_tag=KN400_0969;product=NHL repeat domain protein
232	648231707	648246209	CP002031	img_core_v400	CDS	1038734	1040620	.	+	0	ID=648246209;locus_tag=KN400_0970;product=hypothetical protein
232	648231707	648246210	CP002031	img_core_v400	CDS	1040617	1041882	.	+	0	ID=648246210;locus_tag=KN400_0971;product=glycosyltransferase, group 1 family protein
232	648231707	648246211	CP002031	img_core_v400	CDS	1041954	1044896	.	+	0	ID=648246211;locus_tag=KN400_0972;product=hypothetical protein
232	648231707	648246212	CP002031	img_core_v400	CDS	1044910	1045305	.	-	0	ID=648246212;locus_tag=KN400_0973;product=thioesterase superfamily protein
232	648231707	648246213	CP002031	img_core_v400	CDS	1045427	1047052	.	-	0	ID=648246213;locus_tag=KN400_0974;product=fumarase, class I, homodimeric (EC 4.2.1.2)
232	648231707	648246214	CP002031	img_core_v400	CDS	1047438	1047617	.	+	0	ID=648246214;locus_tag=KN400_0976;product=conserved hypothetical protein
232	648231707	648246215	CP002031	img_core_v400	CDS	1047663	1048478	.	-	0	ID=648246215;locus_tag=KN400_0977;product=DNA-(apurinic or apyrimidinic site) lyase (EC 4.2.99.18)/Formamidopyrimidine-DNA glycosylase (EC 3.2.2.23)
232	648231707	648246216	CP002031	img_core_v400	CDS	1048610	1049980	.	+	0	ID=648246216;locus_tag=KN400_0978;product=primary replicative DNA helicase (EC 3.6.1.-)
232	648231707	648246217	CP002031	img_core_v400	CDS	1049970	1050779	.	+	0	ID=648246217;locus_tag=KN400_0979;product=acyl-[acyl-carrier-protein]--UDP-N-acetylglucosamine O-acyltransferase (EC 2.3.1.129)
232	648231707	648246218	CP002031	img_core_v400	CDS	1050865	1052172	.	+	0	ID=648246218;locus_tag=KN400_0980;product=conserved hypothetical protein
232	648231707	648246219	CP002031	img_core_v400	CDS	1052471	1052854	.	+	0	ID=648246219;locus_tag=KN400_0982;product=hypothetical protein
232	648231707	648246220	CP002031	img_core_v400	CDS	1053011	1053574	.	-	0	ID=648246220;locus_tag=KN400_0983;product=YcaC-related hydrolase, putative
232	648231707	648246221	CP002031	img_core_v400	CDS	1053591	1055036	.	-	0	ID=648246221;locus_tag=KN400_0984;product=nitrogen fixation master sigma-54-dependent transcriptional response regulator
232	648231707	648246222	CP002031	img_core_v400	CDS	1055092	1056183	.	-	0	ID=648246222;locus_tag=KN400_0985;product=signal transduction histidine kinase, nitrogen specific, NtrB (EC 2.7.13.3)
232	648231707	648246223	CP002031	img_core_v400	CDS	1056180	1057157	.	-	0	ID=648246223;locus_tag=KN400_0986;product=tRNA-U20-dihydrouridine synthase
232	648231707	648246224	CP002031	img_core_v400	CDS	1057351	1057599	.	+	0	ID=648246224;locus_tag=KN400_0988;product=conserved hypothetical protein
232	648231707	648246225	CP002031	img_core_v400	CDS	1057631	1059283	.	-	0	ID=648246225;locus_tag=KN400_0989;product=sensor cyclic diguanylate phosphodiesterase, GAF and GAF domain-containing
232	648231707	648246226	CP002031	img_core_v400	CDS	1059429	1060199	.	+	0	ID=648246226;locus_tag=KN400_0990;product=Enoyl-[acyl-carrier-protein] reductase [NADH] (EC 1.3.1.9)
232	648231707	648246227	CP002031	img_core_v400	CDS	1060259	1061926	.	+	0	ID=648246227;locus_tag=KN400_0991;product=GTPase, HflX subfamily
232	648231707	648246228	CP002031	img_core_v400	CDS	1062071	1063591	.	+	0	ID=648246228;locus_tag=KN400_0992;product=lytic transglycosylase, SLT, LysM and LysM domain-containing
232	648231707	648246229	CP002031	img_core_v400	CDS	1063640	1064368	.	+	0	ID=648246229;locus_tag=KN400_0993;product=TPR domain protein
232	648231707	648246230	CP002031	img_core_v400	CDS	1064464	1065678	.	+	0	ID=648246230;locus_tag=KN400_0994;product=multitransmembrane protein of unknown function DUF401
232	648231707	648246231	CP002031	img_core_v400	CDS	1065764	1066633	.	+	0	ID=648246231;locus_tag=KN400_0995;product=OmpA family outer membrane lipoprotein
232	648231707	648246232	CP002031	img_core_v400	CDS	1066646	1067365	.	+	0	ID=648246232;locus_tag=KN400_0996;product=Smr domain protein
238	2511231181	2511919375	CP002896	img_core_v400	CDS	5340784	5341434	.	+	0	ID=2511919375;locus_tag=RAM_24565;product=two component transcriptional regulator, LuxR family
238	2511231181	2511919376	CP002896	img_core_v400	CDS	5341540	5342166	.	+	0	ID=2511919376;locus_tag=RAM_24570;product=DNA-binding response regulator, NarL/FixJ family, contains REC and HTH domains
238	2511231181	2511919377	CP002896	img_core_v400	CDS	5342173	5343507	.	-	0	ID=2511919377;locus_tag=RAM_24575;product=hypothetical protein
238	2511231181	2511919378	CP002896	img_core_v400	CDS	5343671	5347699	.	-	0	ID=2511919378;locus_tag=RAM_24580;product=WD40-like Beta Propeller Repeat
238	2511231181	2511919379	CP002896	img_core_v400	CDS	5348733	5351231	.	-	0	ID=2511919379;locus_tag=RAM_24595;product=putative baseplate assembly protein
238	2511231181	2511919380	CP002896	img_core_v400	CDS	5351231	5351665	.	-	0	ID=2511919380;locus_tag=RAM_24600;product=hypothetical protein
238	2511231181	2511919381	CP002896	img_core_v400	CDS	5351673	5351954	.	-	0	ID=2511919381;locus_tag=RAM_24605;product=Zn-binding Pro-Ala-Ala-Arg (PAAR) domain-containing protein, incolved in TypeVI secretion
238	2511231181	2511919382	CP002896	img_core_v400	CDS	5351967	5353790	.	-	0	ID=2511919382;locus_tag=RAM_24610;product=Uncharacterized conserved protein, implicated in type VI secretion and phage assembly
238	2511231181	2511919383	CP002896	img_core_v400	CDS	5353783	5354544	.	-	0	ID=2511919383;locus_tag=RAM_24615;product=LysM domain-containing protein
238	2511231181	2511919384	CP002896	img_core_v400	CDS	5354548	5354994	.	-	0	ID=2511919384;locus_tag=RAM_24620;product=conserved hypothetical phage tail region protein
238	2511231181	2511919385	CP002896	img_core_v400	CDS	5355009	5355854	.	-	0	ID=2511919385;locus_tag=RAM_24625;product=hypothetical protein
238	2511231181	2511919386	CP002896	img_core_v400	CDS	5357257	5357925	.	-	0	ID=2511919386;locus_tag=RAM_24630;product=hypothetical protein
238	2511231181	2511919387	CP002896	img_core_v400	CDS	5357968	5358126	.	-	0	ID=2511919387;locus_tag=RAM_24635;product=hypothetical protein
238	2511231181	2511919388	CP002896	img_core_v400	CDS	5358123	5358563	.	-	0	ID=2511919388;locus_tag=RAM_24640;product=hypothetical protein
238	2511231181	2511919389	CP002896	img_core_v400	CDS	5358577	5359020	.	-	0	ID=2511919389;locus_tag=RAM_24645;product=conserved hypothetical phage tail region protein
238	2511231181	2511919390	CP002896	img_core_v400	CDS	5359092	5360645	.	-	0	ID=2511919390;locus_tag=RAM_24650;product=hypothetical protein
238	2511231181	2511919391	CP002896	img_core_v400	CDS	5360927	5364271	.	+	0	ID=2511919391;locus_tag=RAM_24655;product=hypothetical protein
238	2511231181	2511919392	CP002896	img_core_v400	CDS	5364305	5365048	.	-	0	ID=2511919392;locus_tag=RAM_24660;product=protein of unknown function (DUF4157)
238	2511231181	2511919393	CP002896	img_core_v400	CDS	5365152	5367137	.	-	0	ID=2511919393;locus_tag=RAM_24665;product=ATPase family associated with various cellular activities (AAA)
238	2511231181	2511919394	CP002896	img_core_v400	CDS	5367134	5367793	.	-	0	ID=2511919394;locus_tag=RAM_24670;product=Protein of unknown function (DUF4255)
238	2511231181	2511919395	CP002896	img_core_v400	CDS	5368208	5369020	.	-	0	ID=2511919395;locus_tag=RAM_24675;product=hypothetical protein
238	2511231181	2511919396	CP002896	img_core_v400	CDS	5369634	5371124	.	+	0	ID=2511919396;locus_tag=RAM_24680;product=Right handed beta helix region
238	2511231181	2511919397	CP002896	img_core_v400	CDS	5371170	5371673	.	-	0	ID=2511919397;locus_tag=RAM_24685;product=hypothetical protein
238	2511231181	2511919398	CP002896	img_core_v400	CDS	5371690	5373105	.	-	0	ID=2511919398;locus_tag=RAM_24690;product=Cytosine/adenosine deaminase
239	2523533511	2523589561	CP002993	img_core_v400	CDS	1964985	1965386	.	+	0	ID=2523589561;locus_tag=SACTE_1759;product=hypothetical protein
239	2523533511	2523589562	CP002993	img_core_v400	CDS	1966092	1967426	.	-	0	ID=2523589562;locus_tag=SACTE_1760;product=conserved hypothetical protein
239	2523533511	2523589563	CP002993	img_core_v400	CDS	1967627	1968337	.	+	0	ID=2523589563;locus_tag=SACTE_1761;product=DNA-binding response regulator, NarL/FixJ family, contains REC and HTH domains
239	2523533511	2523589564	CP002993	img_core_v400	CDS	1968511	1971720	.	+	0	ID=2523589564;locus_tag=SACTE_1762;product=component of the Tol biopolymer transport system
239	2523533511	2523589565	CP002993	img_core_v400	CDS	1971717	1972421	.	+	0	ID=2523589565;locus_tag=SACTE_1763;product=Protein of unknown function (DUF4255)
239	2523533511	2523589566	CP002993	img_core_v400	CDS	1972418	1974532	.	+	0	ID=2523589566;locus_tag=SACTE_1764;product=ATPase family associated with various cellular activities (AAA)
239	2523533511	2523589567	CP002993	img_core_v400	CDS	1974696	1976222	.	+	0	ID=2523589567;locus_tag=SACTE_1765;product=hypothetical protein
239	2523533511	2523589568	CP002993	img_core_v400	CDS	1976293	1976733	.	+	0	ID=2523589568;locus_tag=SACTE_1766;product=conserved hypothetical phage tail region protein
239	2523533511	2523589569	CP002993	img_core_v400	CDS	1976730	1977212	.	+	0	ID=2523589569;locus_tag=SACTE_1767;product=conserved hypothetical protein
239	2523533511	2523589570	CP002993	img_core_v400	CDS	1977209	1977367	.	+	0	ID=2523589570;locus_tag=SACTE_1768;product=conserved hypothetical protein
239	2523533511	2523589571	CP002993	img_core_v400	CDS	1978223	1979758	.	-	0	ID=2523589571;locus_tag=SACTE_1769;product=hypothetical protein
239	2523533511	2523589572	CP002993	img_core_v400	CDS	1979949	1980449	.	+	0	ID=2523589572;locus_tag=SACTE_1770;product=conserved hypothetical protein
239	2523533511	2523589573	CP002993	img_core_v400	CDS	1980482	1980907	.	+	0	ID=2523589573;locus_tag=SACTE_1771;product=conserved hypothetical phage tail region protein
239	2523533511	2523589574	CP002993	img_core_v400	CDS	1980995	1981717	.	+	0	ID=2523589574;locus_tag=SACTE_1772;product=LysM domain-containing protein
239	2523533511	2523589575	CP002993	img_core_v400	CDS	1981714	1983453	.	+	0	ID=2523589575;locus_tag=SACTE_1773;product=Uncharacterized conserved protein, implicated in type VI secretion and phage assembly
239	2523533511	2523589576	CP002993	img_core_v400	CDS	1983504	1983824	.	+	0	ID=2523589576;locus_tag=SACTE_1774;product=Zn-binding Pro-Ala-Ala-Arg (PAAR) domain-containing protein, incolved in TypeVI secretion
239	2523533511	2523589577	CP002993	img_core_v400	CDS	1983821	1984243	.	+	0	ID=2523589577;locus_tag=SACTE_1775;product=hypothetical protein
239	2523533511	2523589578	CP002993	img_core_v400	CDS	1984243	1986204	.	+	0	ID=2523589578;locus_tag=SACTE_1776;product=putative baseplate assembly protein
239	2523533511	2523589579	CP002993	img_core_v400	CDS	1986201	1986791	.	+	0	ID=2523589579;locus_tag=SACTE_1777;product=phage tail protein, P2 protein I family
239	2523533511	2523589580	CP002993	img_core_v400	CDS	1986796	1987962	.	+	0	ID=2523589580;locus_tag=SACTE_1778;product=coagulation factor 5/8 type domain protein
239	2523533511	2523589581	CP002993	img_core_v400	CDS	1987984	1988217	.	-	0	ID=2523589581;locus_tag=SACTE_1779;product=putative transcriptional regulator
239	2523533511	2523589582	CP002993	img_core_v400	CDS	1988217	1988804	.	-	0	ID=2523589582;locus_tag=SACTE_1780;product=Protein of unknown function (DUF2975)
239	2523533511	2523589583	CP002993	img_core_v400	CDS	1989092	1989445	.	-	0	ID=2523589583;locus_tag=SACTE_1781;product=conserved hypothetical protein
241	2511231151	2511803320	CP003170	img_core_v400	CDS	2373785	2374018	.	-	0	ID=2511803320;locus_tag=ACPL_2209;product=hypothetical protein
241	2511231151	2511803321	CP003170	img_core_v400	CDS	2374100	2374450	.	-	0	ID=2511803321;locus_tag=ACPL_2210;product=hypothetical protein
241	2511231151	2511803322	CP003170	img_core_v400	CDS	2374512	2375015	.	-	0	ID=2511803322;locus_tag=ACPL_2211;product=phage tail protein domain-containing protein
241	2511231151	2511803323	CP003170	img_core_v400	CDS	2375012	2376955	.	-	0	ID=2511803323;locus_tag=ACPL_2212;product=putative baseplate assembly protein
241	2511231151	2511803324	CP003170	img_core_v400	CDS	2376952	2377350	.	-	0	ID=2511803324;locus_tag=ACPL_2213;product=hypothetical protein
241	2511231151	2511803325	CP003170	img_core_v400	CDS	2377347	2377742	.	-	0	ID=2511803325;locus_tag=ACPL_2214;product=PAAR motif-containing protein
241	2511231151	2511803326	CP003170	img_core_v400	CDS	2377763	2379403	.	-	0	ID=2511803326;locus_tag=ACPL_2215;product=Phage protein D
241	2511231151	2511803327	CP003170	img_core_v400	CDS	2379393	2380064	.	-	0	ID=2511803327;locus_tag=ACPL_2216;product=LysM domain-containing protein
241	2511231151	2511803328	CP003170	img_core_v400	CDS	2380087	2380896	.	-	0	ID=2511803328;locus_tag=ACPL_2217;product=Potassium/sodium hyperpolarization-activated cyclic nucleotide-gated channel 2
241	2511231151	2511803329	CP003170	img_core_v400	CDS	2381696	2382166	.	-	0	ID=2511803329;locus_tag=ACPL_2218;product=conserved hypothetical phage tail region protein
241	2511231151	2511803330	CP003170	img_core_v400	CDS	2382323	2382460	.	-	0	ID=2511803330;locus_tag=ACPL_2219;product=hypothetical protein
241	2511231151	2511803331	CP003170	img_core_v400	CDS	2382457	2382681	.	-	0	ID=2511803331;locus_tag=ACPL_2220;product=hypothetical protein
241	2511231151	2511803332	CP003170	img_core_v400	CDS	2382678	2383112	.	-	0	ID=2511803332;locus_tag=ACPL_2221;product=conserved hypothetical phage tail region protein
241	2511231151	2511803333	CP003170	img_core_v400	CDS	2383127	2384716	.	-	0	ID=2511803333;locus_tag=ACPL_2222;product=hypothetical protein
241	2511231151	2511803334	CP003170	img_core_v400	CDS	2384716	2388024	.	-	0	ID=2511803334;locus_tag=ACPL_2223;product=hypothetical protein
241	2511231151	2511803335	CP003170	img_core_v400	CDS	2388094	2388747	.	-	0	ID=2511803335;locus_tag=ACPL_2224;product=Protein of unknown function (DUF4255)
241	2511231151	2511803336	CP003170	img_core_v400	CDS	2388758	2390677	.	-	0	ID=2511803336;locus_tag=ACPL_2225;product=ATPase family associated with various cellular activities (AAA)
241	2511231151	2511803337	CP003170	img_core_v400	CDS	2390774	2391928	.	+	0	ID=2511803337;locus_tag=ACPL_2226;product=Translation initiation factor IF-2
241	2511231151	2511803338	CP003170	img_core_v400	CDS	2391932	2393065	.	-	0	ID=2511803338;locus_tag=ACPL_2227;product=Hsp70 protein
241	2511231151	2511803339	CP003170	img_core_v400	CDS	2393165	2394151	.	+	0	ID=2511803339;locus_tag=ACPL_2228;product=MoxR-like ATPase
241	2511231151	2511803340	CP003170	img_core_v400	CDS	2394180	2395298	.	+	0	ID=2511803340;locus_tag=ACPL_2229;product=Uncharacterized conserved protein, DUF58 family, contains vWF domain
241	2511231151	2511803341	CP003170	img_core_v400	CDS	2395295	2397436	.	+	0	ID=2511803341;locus_tag=ACPL_2230;product=protein of unknown function (DUF4129)
241	2511231151	2511803342	CP003170	img_core_v400	CDS	2397436	2399796	.	+	0	ID=2511803342;locus_tag=ACPL_2231;product=PKD domain-containing protein
241	2511231151	2511803343	CP003170	img_core_v400	CDS	2399769	2402102	.	+	0	ID=2511803343;locus_tag=ACPL_2232;product=PKD domain-containing protein
242	2511231200	2511976637	CP003229	img_core_v400	CDS	1356191	1357075	.	+	0	ID=2511976637;locus_tag=SCATT_p13510;product=hypothetical protein
242	2511231200	2511976638	CP003229	img_core_v400	CDS	1357094	1358056	.	-	0	ID=2511976638;locus_tag=SCATT_p13520;product=zinc-ribbon domain-containing protein
242	2511231200	2511976639	CP003229	img_core_v400	CDS	1358049	1358624	.	-	0	ID=2511976639;locus_tag=SCATT_p13530;product=phage tail protein, P2 protein I family
242	2511231200	2511976640	CP003229	img_core_v400	CDS	1358621	1360582	.	-	0	ID=2511976640;locus_tag=SCATT_p13540;product=putative baseplate assembly protein
242	2511231200	2511976641	CP003229	img_core_v400	CDS	1360582	1361004	.	-	0	ID=2511976641;locus_tag=SCATT_p13560;product=hypothetical protein
242	2511231200	2511976642	CP003229	img_core_v400	CDS	1361001	1361312	.	-	0	ID=2511976642;locus_tag=SCATT_p13550;product=Zn-binding Pro-Ala-Ala-Arg (PAAR) domain-containing protein, incolved in TypeVI secretion
242	2511231200	2511976643	CP003229	img_core_v400	CDS	1361358	1363139	.	-	0	ID=2511976643;locus_tag=SCATT_p13570;product=Uncharacterized conserved protein, implicated in type VI secretion and phage assembly
242	2511231200	2511976644	CP003229	img_core_v400	CDS	1363136	1363858	.	-	0	ID=2511976644;locus_tag=SCATT_p13580;product=LysM domain-containing protein
242	2511231200	2511976645	CP003229	img_core_v400	CDS	1363902	1364327	.	-	0	ID=2511976645;locus_tag=SCATT_p13590;product=conserved hypothetical phage tail region protein
242	2511231200	2511976646	CP003229	img_core_v400	CDS	1364373	1367093	.	-	0	ID=2511976646;locus_tag=SCATT_p13600;product=hypothetical protein
242	2511231200	2511976647	CP003229	img_core_v400	CDS	1367100	1367258	.	-	0	ID=2511976647;locus_tag=SCATT_p13610;product=hypothetical protein
242	2511231200	2511976648	CP003229	img_core_v400	CDS	1367725	1368165	.	-	0	ID=2511976648;locus_tag=SCATT_p13620;product=conserved hypothetical phage tail region protein
242	2511231200	2511976649	CP003229	img_core_v400	CDS	1368204	1369745	.	-	0	ID=2511976649;locus_tag=SCATT_p13630;product=hypothetical protein
242	2511231200	2511976650	CP003229	img_core_v400	CDS	1369882	1371975	.	-	0	ID=2511976650;locus_tag=SCATT_p13640;product=ATPase family associated with various cellular activities (AAA)
242	2511231200	2511976651	CP003229	img_core_v400	CDS	1371972	1372694	.	-	0	ID=2511976651;locus_tag=SCATT_p13650;product=Protein of unknown function (DUF4255)
242	2511231200	2511976652	CP003229	img_core_v400	CDS	1372691	1375828	.	-	0	ID=2511976652;locus_tag=SCATT_p13660;product=WD40-like Beta Propeller Repeat
242	2511231200	2511976653	CP003229	img_core_v400	CDS	1376092	1376799	.	-	0	ID=2511976653;locus_tag=SCATT_p13670;product=DNA-binding response regulator, NarL/FixJ family, contains REC and HTH domains
242	2511231200	2511976654	CP003229	img_core_v400	CDS	1376801	1376944	.	-	0	ID=2511976654;locus_tag=SCATT_p13690;product=hypothetical protein
242	2511231200	2511976655	CP003229	img_core_v400	CDS	1377020	1378351	.	+	0	ID=2511976655;locus_tag=SCATT_p13680;product=hypothetical protein
242	2511231200	2511976656	CP003229	img_core_v400	CDS	1378863	1380188	.	+	0	ID=2511976656;locus_tag=SCATT_p13700;product=protein of unknown function (DUF4157)
242	2511231200	2511976657	CP003229	img_core_v400	CDS	1380200	1381123	.	+	0	ID=2511976657;locus_tag=SCATT_p13710;product=glutamine amidotransferase
242	2511231200	2511976658	CP003229	img_core_v400	CDS	1381162	1381617	.	+	0	ID=2511976658;locus_tag=SCATT_p13720;product=L-amino acid N-acyltransferase YncA
242	2511231200	2511976659	CP003229	img_core_v400	CDS	1381782	1382048	.	+	0	ID=2511976659;locus_tag=SCATT_p13730;product=hypothetical protein
242	2511231200	2511976660	CP003229	img_core_v400	CDS	1382054	1382596	.	+	0	ID=2511976660;locus_tag=SCATT_p13740;product=ATP-dependent Clp protease ATP-binding subunit ClpC
243	2561511169	2562324741	CP003275	img_core_v400	CDS	2883532	2885193	.	-	0	ID=2562324741;locus_tag=SHJG_2398;product=K+-transporting ATPase ATPase A chain
243	2561511169	2562324742	CP003275	img_core_v400	CDS	2885287	2885676	.	-	0	ID=2562324742;locus_tag=SHJG_2399;product=hypothetical protein
243	2561511169	2562324743	CP003275	img_core_v400	CDS	2885679	2888174	.	-	0	ID=2562324743;locus_tag=SHJG_2400;product=two-component system, OmpR family, sensor histidine kinase KdpD
243	2561511169	2562324744	CP003275	img_core_v400	CDS	2888838	2890790	.	+	0	ID=2562324744;locus_tag=SHJG_2401;product=putative amino acid transporter
243	2561511169	2562324745	CP003275	img_core_v400	CDS	2891443	2892270	.	+	0	ID=2562324745;locus_tag=SHJG_2402;product=protein of unknown function (DUF4157)
243	2561511169	2562324746	CP003275	img_core_v400	CDS	2892378	2893691	.	-	0	ID=2562324746;locus_tag=SHJG_2403;product=hypothetical protein
243	2561511169	2562324747	CP003275	img_core_v400	CDS	2893993	2894631	.	+	0	ID=2562324747;locus_tag=SHJG_2404;product=DNA-binding response regulator, NarL/FixJ family, contains REC and HTH domains
243	2561511169	2562324748	CP003275	img_core_v400	CDS	2894909	2897002	.	+	0	ID=2562324748;locus_tag=SHJG_2405;product=HYR domain-containing protein
243	2561511169	2562324749	CP003275	img_core_v400	CDS	2897012	2897707	.	+	0	ID=2562324749;locus_tag=SHJG_2406;product=Protein of unknown function (DUF4255)
243	2561511169	2562324750	CP003275	img_core_v400	CDS	2897704	2899830	.	+	0	ID=2562324750;locus_tag=SHJG_2407;product=ATPase family associated with various cellular activities (AAA)
243	2561511169	2562324751	CP003275	img_core_v400	CDS	2900620	2903793	.	-	0	ID=2562324751;locus_tag=SHJG_2408;product=hypothetical protein
243	2561511169	2562324752	CP003275	img_core_v400	CDS	2904297	2905862	.	+	0	ID=2562324752;locus_tag=SHJG_2409;product=hypothetical protein
243	2561511169	2562324753	CP003275	img_core_v400	CDS	2905913	2906356	.	+	0	ID=2562324753;locus_tag=SHJG_2410;product=conserved hypothetical phage tail region protein
243	2561511169	2562324754	CP003275	img_core_v400	CDS	2906356	2906796	.	+	0	ID=2562324754;locus_tag=SHJG_2411;product=secreted protein
243	2561511169	2562324755	CP003275	img_core_v400	CDS	2906793	2906936	.	+	0	ID=2562324755;locus_tag=SHJG_2412;product=hypothetical protein
243	2561511169	2562324756	CP003275	img_core_v400	CDS	2906942	2908702	.	+	0	ID=2562324756;locus_tag=SHJG_2413;product=hypothetical protein
243	2561511169	2562324757	CP003275	img_core_v400	CDS	2908728	2909159	.	+	0	ID=2562324757;locus_tag=SHJG_2414;product=conserved hypothetical phage tail region protein
243	2561511169	2562324758	CP003275	img_core_v400	CDS	2909175	2909960	.	+	0	ID=2562324758;locus_tag=SHJG_2415;product=LysM domain-containing protein
243	2561511169	2562324759	CP003275	img_core_v400	CDS	2909969	2911897	.	+	0	ID=2562324759;locus_tag=SHJG_2416;product=Uncharacterized conserved protein, implicated in type VI secretion and phage assembly
243	2561511169	2562324760	CP003275	img_core_v400	CDS	2912076	2912279	.	+	0	ID=2562324760;locus_tag=SHJG_2417;product=PAAR motif-containing protein
243	2561511169	2562324761	CP003275	img_core_v400	CDS	2912283	2912690	.	+	0	ID=2562324761;locus_tag=SHJG_2418;product=hypothetical protein
243	2561511169	2562324762	CP003275	img_core_v400	CDS	2912687	2914654	.	+	0	ID=2562324762;locus_tag=SHJG_2419;product=putative baseplate assembly protein
243	2561511169	2562324763	CP003275	img_core_v400	CDS	2914655	2915215	.	+	0	ID=2562324763;locus_tag=SHJG_2420;product=phage tail protein, P2 protein I family
243	2561511169	2562324764	CP003275	img_core_v400	CDS	2915869	2916393	.	+	0	ID=2562324764;locus_tag=SHJG_2421;product=hypothetical protein
243	2561511169	2562324765	CP003275	img_core_v400	CDS	2916520	2920443	.	-	0	ID=2562324765;locus_tag=SHJG_2422;product=CHAT domain-containing protein
243	2561511169	2562324766	CP003275	img_core_v400	CDS	2920579	2920842	.	+	0	ID=2562324766;locus_tag=SHJG_2423;product=hypothetical protein
243	2561511169	2562324767	CP003275	img_core_v400	CDS	2920832	2922373	.	+	0	ID=2562324767;locus_tag=SHJG_2424;product=hypothetical protein
244	2512564078	2512828224	CP003389	img_core_v400	CDS	2239187	2239381	.	-	0	ID=2512828224;locus_tag=COCOR_01871;product=transcriptional regulator, HxlR family
244	2512564078	2512828225	CP003389	img_core_v400	CDS	2239456	2239668	.	+	0	ID=2512828225;locus_tag=COCOR_01872;product=3-oxoacyl-[acyl-carrier protein] reductase
244	2512564078	2512828226	CP003389	img_core_v400	CDS	2239682	2240629	.	-	0	ID=2512828226;locus_tag=COCOR_01873;product=Transcriptional regulator GlxA family, contains an amidase domain and an AraC-type DNA-binding HTH domain
244	2512564078	2512828227	CP003389	img_core_v400	CDS	2240729	2241451	.	+	0	ID=2512828227;locus_tag=COCOR_01874;product=Nitroreductase
244	2512564078	2512828228	CP003389	img_core_v400	CDS	2242549	2247615	.	+	0	ID=2512828228;locus_tag=COCOR_01875;product=protein of unknown function (DUF4157)
244	2512564078	2512828229	CP003389	img_core_v400	CDS	2247624	2248586	.	+	0	ID=2512828229;locus_tag=COCOR_01876;product=hypothetical protein
244	2512564078	2512828230	CP003389	img_core_v400	CDS	2248899	2250866	.	+	0	ID=2512828230;locus_tag=COCOR_01877;product=hypothetical protein
244	2512564078	2512828231	CP003389	img_core_v400	CDS	2250890	2251399	.	+	0	ID=2512828231;locus_tag=COCOR_01878;product=conserved hypothetical phage tail region protein
244	2512564078	2512828232	CP003389	img_core_v400	CDS	2251399	2252199	.	+	0	ID=2512828232;locus_tag=COCOR_01879;product=hypothetical protein
244	2512564078	2512828233	CP003389	img_core_v400	CDS	2253267	2254301	.	+	0	ID=2512828233;locus_tag=COCOR_01880;product=Protein of unknown function (DUF4255)
244	2512564078	2512828234	CP003389	img_core_v400	CDS	2254298	2255620	.	+	0	ID=2512828234;locus_tag=COCOR_01881;product=ATPase family associated with various cellular activities (AAA)
244	2512564078	2512828235	CP003389	img_core_v400	CDS	2255614	2255886	.	+	0	ID=2512828235;locus_tag=COCOR_01882;product=hypothetical protein
244	2512564078	2512828236	CP003389	img_core_v400	CDS	2255880	2256527	.	+	0	ID=2512828236;locus_tag=COCOR_01883;product=hypothetical protein
244	2512564078	2512828237	CP003389	img_core_v400	CDS	2256527	2256817	.	+	0	ID=2512828237;locus_tag=COCOR_01884;product=hypothetical protein
244	2512564078	2512828238	CP003389	img_core_v400	CDS	2256822	2257952	.	+	0	ID=2512828238;locus_tag=COCOR_01885;product=hypothetical protein
244	2512564078	2512828239	CP003389	img_core_v400	CDS	2257949	2258770	.	+	0	ID=2512828239;locus_tag=COCOR_01886;product=Phage-related baseplate assembly protein
244	2512564078	2512828240	CP003389	img_core_v400	CDS	2258787	2259197	.	+	0	ID=2512828240;locus_tag=COCOR_01887;product=hypothetical protein
244	2512564078	2512828241	CP003389	img_core_v400	CDS	2259190	2260383	.	+	0	ID=2512828241;locus_tag=COCOR_01888;product=hypothetical protein
244	2512564078	2512828242	CP003389	img_core_v400	CDS	2260392	2263271	.	+	0	ID=2512828242;locus_tag=COCOR_01889;product=putative baseplate assembly protein
244	2512564078	2512828243	CP003389	img_core_v400	CDS	2263268	2264884	.	+	0	ID=2512828243;locus_tag=COCOR_01890;product=Phage tail protein (Tail_P2_I)
244	2512564078	2512828244	CP003389	img_core_v400	CDS	2264917	2266779	.	+	0	ID=2512828244;locus_tag=COCOR_01891;product=hypothetical protein
245	2512564078	2512829197	CP003389	img_core_v400	CDS	3521016	3521669	.	+	0	ID=2512829197;locus_tag=COCOR_02844;product=protein of unknown function (DUF4386)
245	2512564078	2512829198	CP003389	img_core_v400	CDS	3522183	3522329	.	-	0	ID=2512829198;locus_tag=COCOR_02845;product=hypothetical protein
245	2512564078	2512829199	CP003389	img_core_v400	CDS	3522535	3523296	.	-	0	ID=2512829199;locus_tag=COCOR_02846;product=hypothetical protein
245	2512564078	2512829200	CP003389	img_core_v400	CDS	3523339	3526575	.	-	0	ID=2512829200;locus_tag=COCOR_02847;product=hypothetical protein
245	2512564078	2512829201	CP003389	img_core_v400	CDS	3526588	3528651	.	-	0	ID=2512829201;locus_tag=COCOR_02848;product=ATPase family associated with various cellular activities (AAA)
245	2512564078	2512829202	CP003389	img_core_v400	CDS	3528663	3530642	.	-	0	ID=2512829202;locus_tag=COCOR_02849;product=hypothetical protein
245	2512564078	2512829203	CP003389	img_core_v400	CDS	3530635	3532527	.	-	0	ID=2512829203;locus_tag=COCOR_02850;product=hypothetical protein
245	2512564078	2512829204	CP003389	img_core_v400	CDS	3532564	3533700	.	-	0	ID=2512829204;locus_tag=COCOR_02851;product=hypothetical protein
245	2512564078	2512829205	CP003389	img_core_v400	CDS	3533754	3535052	.	-	0	ID=2512829205;locus_tag=COCOR_02852;product=hypothetical protein
245	2512564078	2512829206	CP003389	img_core_v400	CDS	3535058	3536557	.	-	0	ID=2512829206;locus_tag=COCOR_02853;product=hypothetical protein
245	2512564078	2512829207	CP003389	img_core_v400	CDS	3536554	3539328	.	-	0	ID=2512829207;locus_tag=COCOR_02854;product=phage tail protein domain-containing protein
245	2512564078	2512829208	CP003389	img_core_v400	CDS	3539329	3541647	.	-	0	ID=2512829208;locus_tag=COCOR_02855;product=putative baseplate assembly protein
245	2512564078	2512829209	CP003389	img_core_v400	CDS	3541655	3542047	.	-	0	ID=2512829209;locus_tag=COCOR_02856;product=hypothetical protein
245	2512564078	2512829210	CP003389	img_core_v400	CDS	3542052	3543602	.	-	0	ID=2512829210;locus_tag=COCOR_02857;product=hypothetical protein
245	2512564078	2512829211	CP003389	img_core_v400	CDS	3543599	3544318	.	-	0	ID=2512829211;locus_tag=COCOR_02858;product=Phage-related baseplate assembly protein
245	2512564078	2512829212	CP003389	img_core_v400	CDS	3544315	3545400	.	-	0	ID=2512829212;locus_tag=COCOR_02859;product=Phage protein D
245	2512564078	2512829213	CP003389	img_core_v400	CDS	3545413	3545586	.	-	0	ID=2512829213;locus_tag=COCOR_02860;product=hypothetical protein
245	2512564078	2512829214	CP003389	img_core_v400	CDS	3545598	3546341	.	-	0	ID=2512829214;locus_tag=COCOR_02861;product=hypothetical protein
245	2512564078	2512829215	CP003389	img_core_v400	CDS	3546345	3546833	.	-	0	ID=2512829215;locus_tag=COCOR_02862;product=conserved hypothetical phage tail region protein
245	2512564078	2512829216	CP003389	img_core_v400	CDS	3546837	3549635	.	-	0	ID=2512829216;locus_tag=COCOR_02863;product=Phage tail sheath protein
245	2512564078	2512829217	CP003389	img_core_v400	CDS	3549637	3550089	.	-	0	ID=2512829217;locus_tag=COCOR_02864;product=conserved hypothetical phage tail region protein
245	2512564078	2512829218	CP003389	img_core_v400	CDS	3550110	3552062	.	-	0	ID=2512829218;locus_tag=COCOR_02865;product=hypothetical protein
245	2512564078	2512829219	CP003389	img_core_v400	CDS	3552072	3552917	.	-	0	ID=2512829219;locus_tag=COCOR_02866;product=hypothetical protein
245	2512564078	2512829220	CP003389	img_core_v400	CDS	3552914	3553507	.	-	0	ID=2512829220;locus_tag=COCOR_02867;product=Protein of unknown function (DUF4255)
245	2512564078	2512829221	CP003389	img_core_v400	CDS	3553934	3555262	.	-	0	ID=2512829221;locus_tag=COCOR_02868;product=beta-lactamase
245	2512564078	2512829222	CP003389	img_core_v400	CDS	3555556	3556062	.	-	0	ID=2512829222;locus_tag=COCOR_02869;product=Transposase
245	2512564078	2512829223	CP003389	img_core_v400	CDS	3556744	3557337	.	-	0	ID=2512829223;locus_tag=COCOR_02870;product=hypothetical protein
245	2512564078	2512829224	CP003389	img_core_v400	CDS	3557922	3558527	.	-	0	ID=2512829224;locus_tag=COCOR_02871;product=cAMP-binding domain of CRP or a regulatory subunit of cAMP-dependent protein kinases
246	2561511175	2562348740	CP003410	img_core_v400	CDS	3499317	3501086	.	+	0	ID=2562348740;locus_tag=AORI_3229;product=hypothetical protein
246	2561511175	2562348741	CP003410	img_core_v400	CDS	3501131	3503071	.	-	0	ID=2562348741;locus_tag=AORI_3230;product=alpha-galactosidase
246	2561511175	2562348742	CP003410	img_core_v400	CDS	3502922	3503653	.	+	0	ID=2562348742;locus_tag=AORI_3231;product=aminocarboxymuconate-semialdehyde decarboxylase
246	2561511175	2562348743	CP003410	img_core_v400	CDS	3503650	3504141	.	-	0	ID=2562348743;locus_tag=AORI_3232;product=hypothetical protein
246	2561511175	2562348744	CP003410	img_core_v400	CDS	3504345	3505004	.	+	0	ID=2562348744;locus_tag=AORI_3233;product=Protein of unknown function (DUF4255)
246	2561511175	2562348745	CP003410	img_core_v400	CDS	3505001	3506989	.	+	0	ID=2562348745;locus_tag=AORI_3234;product=ATPase family associated with various cellular activities (AAA)
246	2561511175	2562348746	CP003410	img_core_v400	CDS	3507102	3507839	.	+	0	ID=2562348746;locus_tag=AORI_3235;product=protein of unknown function (DUF4157)
246	2561511175	2562348747	CP003410	img_core_v400	CDS	3507862	3508371	.	-	0	ID=2562348747;locus_tag=AORI_3236;product=hypothetical protein
246	2561511175	2562348748	CP003410	img_core_v400	CDS	3508371	3511463	.	-	0	ID=2562348748;locus_tag=AORI_3237;product=Novel toxin 21
246	2561511175	2562348749	CP003410	img_core_v400	CDS	3511653	3513194	.	+	0	ID=2562348749;locus_tag=AORI_3238;product=hypothetical protein
246	2561511175	2562348750	CP003410	img_core_v400	CDS	3513210	3513653	.	+	0	ID=2562348750;locus_tag=AORI_3239;product=conserved hypothetical phage tail region protein
246	2561511175	2562348751	CP003410	img_core_v400	CDS	3513658	3514098	.	+	0	ID=2562348751;locus_tag=AORI_3240;product=hypothetical protein
246	2561511175	2562348752	CP003410	img_core_v400	CDS	3514095	3514253	.	+	0	ID=2562348752;locus_tag=AORI_3241;product=hypothetical protein
246	2561511175	2562348753	CP003410	img_core_v400	CDS	3514261	3516843	.	+	0	ID=2562348753;locus_tag=AORI_3242;product=hypothetical protein
246	2561511175	2562348754	CP003410	img_core_v400	CDS	3516855	3517301	.	+	0	ID=2562348754;locus_tag=AORI_3243;product=conserved hypothetical phage tail region protein
246	2561511175	2562348755	CP003410	img_core_v400	CDS	3517304	3518068	.	+	0	ID=2562348755;locus_tag=AORI_3244;product=LysM domain-containing protein
246	2561511175	2562348756	CP003410	img_core_v400	CDS	3518061	3519881	.	+	0	ID=2562348756;locus_tag=AORI_3245;product=Uncharacterized conserved protein, implicated in type VI secretion and phage assembly
246	2561511175	2562348757	CP003410	img_core_v400	CDS	3519894	3520175	.	+	0	ID=2562348757;locus_tag=AORI_3246;product=Zn-binding Pro-Ala-Ala-Arg (PAAR) domain-containing protein, incolved in TypeVI secretion
246	2561511175	2562348758	CP003410	img_core_v400	CDS	3520177	3520587	.	+	0	ID=2562348758;locus_tag=AORI_3247;product=hypothetical protein
246	2561511175	2562348759	CP003410	img_core_v400	CDS	3520587	3522548	.	+	0	ID=2562348759;locus_tag=AORI_3248;product=putative baseplate assembly protein
246	2561511175	2562348760	CP003410	img_core_v400	CDS	3522557	3523084	.	+	0	ID=2562348760;locus_tag=AORI_3249;product=phage tail protein domain-containing protein
246	2561511175	2562348761	CP003410	img_core_v400	CDS	3523088	3524062	.	+	0	ID=2562348761;locus_tag=AORI_3250;product=Double zinc ribbon
246	2561511175	2562348762	CP003410	img_core_v400	CDS	3524074	3528066	.	+	0	ID=2562348762;locus_tag=AORI_3251;product=WD40-like Beta Propeller Repeat
246	2561511175	2562348763	CP003410	img_core_v400	CDS	3528135	3528380	.	-	0	ID=2562348763;locus_tag=AORI_3252;product=hypothetical protein
246	2561511175	2562348764	CP003410	img_core_v400	CDS	3528438	3529757	.	+	0	ID=2562348764;locus_tag=AORI_3253;product=hypothetical protein
247	2561511180	2562374000	CP003720	img_core_v400	CDS	2577047	2578708	.	-	0	ID=2562374000;locus_tag=SHJGH_2163;product=K+-transporting ATPase ATPase A chain
247	2561511180	2562374001	CP003720	img_core_v400	CDS	2578802	2579191	.	-	0	ID=2562374001;locus_tag=SHJGH_2164;product=hypothetical protein
247	2561511180	2562374002	CP003720	img_core_v400	CDS	2579194	2581689	.	-	0	ID=2562374002;locus_tag=SHJGH_2165;product=two-component system, OmpR family, sensor histidine kinase KdpD
247	2561511180	2562374003	CP003720	img_core_v400	CDS	2582353	2584305	.	+	0	ID=2562374003;locus_tag=SHJGH_2166;product=putative amino acid transporter
247	2561511180	2562374004	CP003720	img_core_v400	CDS	2584958	2585785	.	+	0	ID=2562374004;locus_tag=SHJGH_2167;product=protein of unknown function (DUF4157)
247	2561511180	2562374005	CP003720	img_core_v400	CDS	2585893	2587206	.	-	0	ID=2562374005;locus_tag=SHJGH_2168;product=hypothetical protein
247	2561511180	2562374006	CP003720	img_core_v400	CDS	2587508	2588146	.	+	0	ID=2562374006;locus_tag=SHJGH_2169;product=DNA-binding response regulator, NarL/FixJ family, contains REC and HTH domains
247	2561511180	2562374007	CP003720	img_core_v400	CDS	2588424	2590517	.	+	0	ID=2562374007;locus_tag=SHJGH_2170;product=HYR domain-containing protein
247	2561511180	2562374008	CP003720	img_core_v400	CDS	2590527	2591222	.	+	0	ID=2562374008;locus_tag=SHJGH_2171;product=Protein of unknown function (DUF4255)
247	2561511180	2562374009	CP003720	img_core_v400	CDS	2591219	2593345	.	+	0	ID=2562374009;locus_tag=SHJGH_2172;product=ATPase family associated with various cellular activities (AAA)
247	2561511180	2562374010	CP003720	img_core_v400	CDS	2594135	2597308	.	-	0	ID=2562374010;locus_tag=SHJGH_2173;product=hypothetical protein
247	2561511180	2562374011	CP003720	img_core_v400	CDS	2597812	2599377	.	+	0	ID=2562374011;locus_tag=SHJGH_2174;product=hypothetical protein
247	2561511180	2562374012	CP003720	img_core_v400	CDS	2599428	2599871	.	+	0	ID=2562374012;locus_tag=SHJGH_2175;product=conserved hypothetical phage tail region protein
247	2561511180	2562374013	CP003720	img_core_v400	CDS	2599871	2600311	.	+	0	ID=2562374013;locus_tag=SHJGH_2176;product=secreted protein
247	2561511180	2562374014	CP003720	img_core_v400	CDS	2600308	2600451	.	+	0	ID=2562374014;locus_tag=SHJGH_2177;product=hypothetical protein
247	2561511180	2562374015	CP003720	img_core_v400	CDS	2600457	2602217	.	+	0	ID=2562374015;locus_tag=SHJGH_2178;product=hypothetical protein
247	2561511180	2562374016	CP003720	img_core_v400	CDS	2602243	2602674	.	+	0	ID=2562374016;locus_tag=SHJGH_2179;product=conserved hypothetical phage tail region protein
247	2561511180	2562374017	CP003720	img_core_v400	CDS	2602678	2603475	.	+	0	ID=2562374017;locus_tag=SHJGH_2180;product=LysM domain-containing protein
247	2561511180	2562374018	CP003720	img_core_v400	CDS	2603484	2605412	.	+	0	ID=2562374018;locus_tag=SHJGH_2181;product=Uncharacterized conserved protein, implicated in type VI secretion and phage assembly
247	2561511180	2562374019	CP003720	img_core_v400	CDS	2605591	2605794	.	+	0	ID=2562374019;locus_tag=SHJGH_2182;product=PAAR motif-containing protein
247	2561511180	2562374020	CP003720	img_core_v400	CDS	2605798	2606205	.	+	0	ID=2562374020;locus_tag=SHJGH_2183;product=hypothetical protein
247	2561511180	2562374021	CP003720	img_core_v400	CDS	2606202	2608169	.	+	0	ID=2562374021;locus_tag=SHJGH_2184;product=putative baseplate assembly protein
247	2561511180	2562374022	CP003720	img_core_v400	CDS	2608170	2608730	.	+	0	ID=2562374022;locus_tag=SHJGH_2185;product=phage tail protein, P2 protein I family
247	2561511180	2562374023	CP003720	img_core_v400	CDS	2609384	2609908	.	+	0	ID=2562374023;locus_tag=SHJGH_2186;product=hypothetical protein
247	2561511180	2562374024	CP003720	img_core_v400	CDS	2610035	2613958	.	-	0	ID=2562374024;locus_tag=SHJGH_2187;product=CHAT domain-containing protein
247	2561511180	2562374025	CP003720	img_core_v400	CDS	2614094	2614357	.	+	0	ID=2562374025;locus_tag=SHJGH_2188;product=hypothetical protein
247	2561511180	2562374026	CP003720	img_core_v400	CDS	2614347	2615888	.	+	0	ID=2562374026;locus_tag=SHJGH_2189;product=hypothetical protein
248	2517093034	2517216418	CP003729	img_core_v400	CDS	5350728	5351354	.	+	0	ID=2517216418;locus_tag=AMES_4768;product=DNA-binding response regulator, NarL/FixJ family, contains REC and HTH domains
248	2517093034	2517216419	CP003729	img_core_v400	CDS	5351361	5352695	.	-	0	ID=2517216419;locus_tag=AMES_4769;product=hypothetical protein
248	2517093034	2517216420	CP003729	img_core_v400	CDS	5352859	5356887	.	-	0	ID=2517216420;locus_tag=AMES_4770;product=WD40-like Beta Propeller Repeat
248	2517093034	2517216421	CP003729	img_core_v400	CDS	5356921	5357916	.	-	0	ID=2517216421;locus_tag=AMES_4771;product=Double zinc ribbon
248	2517093034	2517216422	CP003729	img_core_v400	CDS	5357920	5358459	.	-	0	ID=2517216422;locus_tag=AMES_4772;product=phage tail protein domain-containing protein
248	2517093034	2517216423	CP003729	img_core_v400	CDS	5358456	5360417	.	-	0	ID=2517216423;locus_tag=AMES_4773;product=putative baseplate assembly protein
248	2517093034	2517216424	CP003729	img_core_v400	CDS	5360417	5360851	.	-	0	ID=2517216424;locus_tag=AMES_4774;product=hypothetical protein
248	2517093034	2517216425	CP003729	img_core_v400	CDS	5360859	5361140	.	-	0	ID=2517216425;locus_tag=AMES_4775;product=Zn-binding Pro-Ala-Ala-Arg (PAAR) domain-containing protein, incolved in TypeVI secretion
248	2517093034	2517216426	CP003729	img_core_v400	CDS	5361153	5362976	.	-	0	ID=2517216426;locus_tag=AMES_4776;product=Uncharacterized conserved protein, implicated in type VI secretion and phage assembly
248	2517093034	2517216427	CP003729	img_core_v400	CDS	5362969	5363730	.	-	0	ID=2517216427;locus_tag=AMES_4777;product=LysM domain-containing protein
248	2517093034	2517216428	CP003729	img_core_v400	CDS	5363734	5364180	.	-	0	ID=2517216428;locus_tag=AMES_4778;product=conserved hypothetical phage tail region protein
248	2517093034	2517216429	CP003729	img_core_v400	CDS	5364195	5367146	.	-	0	ID=2517216429;locus_tag=AMES_4779;product=hypothetical protein
248	2517093034	2517216430	CP003729	img_core_v400	CDS	5367153	5367311	.	-	0	ID=2517216430;locus_tag=AMES_4780;product=hypothetical protein
248	2517093034	2517216431	CP003729	img_core_v400	CDS	5367308	5367757	.	-	0	ID=2517216431;locus_tag=AMES_4781;product=hypothetical protein
248	2517093034	2517216432	CP003729	img_core_v400	CDS	5367762	5368205	.	-	0	ID=2517216432;locus_tag=AMES_4782;product=conserved hypothetical phage tail region protein
248	2517093034	2517216433	CP003729	img_core_v400	CDS	5368277	5369830	.	-	0	ID=2517216433;locus_tag=AMES_4783;product=hypothetical protein
248	2517093034	2517216434	CP003729	img_core_v400	CDS	5370112	5373456	.	+	0	ID=2517216434;locus_tag=AMES_4784;product=hypothetical protein
248	2517093034	2517216435	CP003729	img_core_v400	CDS	5373490	5374233	.	-	0	ID=2517216435;locus_tag=AMES_4785;product=protein of unknown function (DUF4157)
248	2517093034	2517216436	CP003729	img_core_v400	CDS	5374337	5376322	.	-	0	ID=2517216436;locus_tag=AMES_4786;product=ATPase family associated with various cellular activities (AAA)
248	2517093034	2517216437	CP003729	img_core_v400	CDS	5376319	5376978	.	-	0	ID=2517216437;locus_tag=AMES_4787;product=Protein of unknown function (DUF4255)
248	2517093034	2517216438	CP003729	img_core_v400	CDS	5377393	5378214	.	-	0	ID=2517216438;locus_tag=AMES_4788;product=hypothetical protein
248	2517093034	2517216439	CP003729	img_core_v400	CDS	5378819	5380309	.	+	0	ID=2517216439;locus_tag=AMES_4789;product=Right handed beta helix region
248	2517093034	2517216440	CP003729	img_core_v400	CDS	5380355	5380858	.	-	0	ID=2517216440;locus_tag=AMES_4790;product=hypothetical protein
248	2517093034	2517216441	CP003729	img_core_v400	CDS	5380875	5382290	.	-	0	ID=2517216441;locus_tag=AMES_4791;product=Cytosine/adenosine deaminase
250	2521172692	2521965181	CP003989	img_core_v400	CDS	2148821	2150107	.	-	0	ID=2521965181;locus_tag=TVNIR_2124;product=seryl-tRNA synthetase
250	2521172692	2521965182	CP003989	img_core_v400	CDS	2150212	2151486	.	-	0	ID=2521965182;locus_tag=TVNIR_2125;product=Protein of unknown function (DUF3380)
250	2521172692	2521965183	CP003989	img_core_v400	CDS	2152642	2153856	.	+	0	ID=2521965183;locus_tag=TVNIR_2126;product=hypothetical protein
250	2521172692	2521965184	CP003989	img_core_v400	CDS	2154272	2155228	.	-	0	ID=2521965184;locus_tag=TVNIR_2128;product=Flp pilus assembly protein TadD, contains TPR repeats
250	2521172692	2521965185	CP003989	img_core_v400	CDS	2155228	2158914	.	-	0	ID=2521965185;locus_tag=TVNIR_2129;product=protein of unknown function (DUF4157)
250	2521172692	2521965186	CP003989	img_core_v400	CDS	2158916	2160862	.	-	0	ID=2521965186;locus_tag=TVNIR_2130;product=ATPase family associated with various cellular activities (AAA)
250	2521172692	2521965187	CP003989	img_core_v400	CDS	2160859	2162517	.	-	0	ID=2521965187;locus_tag=TVNIR_2131;product=hypothetical protein
250	2521172692	2521965188	CP003989	img_core_v400	CDS	2162518	2166148	.	-	0	ID=2521965188;locus_tag=TVNIR_2132;product=hypothetical protein
250	2521172692	2521965189	CP003989	img_core_v400	CDS	2166156	2167844	.	-	0	ID=2521965189;locus_tag=TVNIR_2134;product=hypothetical protein
250	2521172692	2521965190	CP003989	img_core_v400	CDS	2167864	2168757	.	-	0	ID=2521965190;locus_tag=TVNIR_2135;product=hypothetical protein
250	2521172692	2521965191	CP003989	img_core_v400	CDS	2168769	2171150	.	-	0	ID=2521965191;locus_tag=TVNIR_2136;product=phage tail protein domain-containing protein
250	2521172692	2521965192	CP003989	img_core_v400	CDS	2171307	2173472	.	-	0	ID=2521965192;locus_tag=TVNIR_2137;product=putative baseplate assembly protein
250	2521172692	2521965193	CP003989	img_core_v400	CDS	2173487	2173882	.	-	0	ID=2521965193;locus_tag=TVNIR_2138;product=hypothetical protein
250	2521172692	2521965194	CP003989	img_core_v400	CDS	2173892	2175538	.	-	0	ID=2521965194;locus_tag=TVNIR_2139;product=hypothetical protein
250	2521172692	2521965195	CP003989	img_core_v400	CDS	2175550	2176191	.	-	0	ID=2521965195;locus_tag=TVNIR_2140;product=VgrG protein
250	2521172692	2521965196	CP003989	img_core_v400	CDS	2176400	2177443	.	-	0	ID=2521965196;locus_tag=TVNIR_2141;product=Phage protein D
250	2521172692	2521965197	CP003989	img_core_v400	CDS	2177443	2177604	.	-	0	ID=2521965197;locus_tag=TVNIR_2142;product=hypothetical protein
250	2521172692	2521965198	CP003989	img_core_v400	CDS	2177625	2178512	.	-	0	ID=2521965198;locus_tag=TVNIR_2143;product=hypothetical protein
250	2521172692	2521965199	CP003989	img_core_v400	CDS	2178512	2179018	.	-	0	ID=2521965199;locus_tag=TVNIR_2144;product=conserved hypothetical phage tail region protein
250	2521172692	2521965200	CP003989	img_core_v400	CDS	2179015	2180490	.	-	0	ID=2521965200;locus_tag=TVNIR_2145;product=hypothetical protein
250	2521172692	2521965201	CP003989	img_core_v400	CDS	2180495	2180956	.	-	0	ID=2521965201;locus_tag=TVNIR_2146;product=conserved hypothetical phage tail region protein
250	2521172692	2521965202	CP003989	img_core_v400	CDS	2180974	2183181	.	-	0	ID=2521965202;locus_tag=TVNIR_2147;product=hypothetical protein
250	2521172692	2521965203	CP003989	img_core_v400	CDS	2183191	2183961	.	-	0	ID=2521965203;locus_tag=TVNIR_2148;product=hypothetical protein
250	2521172692	2521965204	CP003989	img_core_v400	CDS	2183970	2184539	.	-	0	ID=2521965204;locus_tag=TVNIR_2149;product=Protein of unknown function (DUF4255)
250	2521172692	2521965205	CP003989	img_core_v400	CDS	2185202	2185324	.	+	0	ID=2521965205;locus_tag=TVNIR_2150;product=hypothetical protein
250	2521172692	2521965206	CP003989	img_core_v400	CDS	2185573	2185992	.	+	0	ID=2521965206;locus_tag=TVNIR_2151;product=hypothetical protein
250	2521172692	2521965207	CP003989	img_core_v400	CDS	2186114	2186416	.	-	0	ID=2521965207;locus_tag=TVNIR_2152;product=DNA/RNA non-specific endonuclease
250	2521172692	2521965208	CP003989	img_core_v400	CDS	2186422	2186544	.	+	0	ID=2521965208;locus_tag=TVNIR_2153;product=hypothetical protein
251	2521172697	2521988228	CP004025	img_core_v400	CDS	7710877	7713840	.	+	0	ID=2521988228;locus_tag=MYSTI_05982;product=Zn-dependent metalloprotease
251	2521172697	2521988229	CP004025	img_core_v400	CDS	7713943	7715403	.	+	0	ID=2521988229;locus_tag=MYSTI_05983;product=tRNA pseudouridine32 synthase / 23S rRNA pseudouridine746 synthase
251	2521172697	2521988230	CP004025	img_core_v400	CDS	7715500	7716729	.	+	0	ID=2521988230;locus_tag=MYSTI_05984;product=internalin A
251	2521172697	2521988231	CP004025	img_core_v400	CDS	7716908	7717393	.	+	0	ID=2521988231;locus_tag=MYSTI_05985;product=hypothetical protein
251	2521172697	2521988232	CP004025	img_core_v400	CDS	7717433	7721596	.	-	0	ID=2521988232;locus_tag=MYSTI_05986;product=protein of unknown function (DUF4157)
251	2521172697	2521988233	CP004025	img_core_v400	CDS	7721600	7722952	.	-	0	ID=2521988233;locus_tag=MYSTI_05987;product=ATPase family associated with various cellular activities (AAA)
251	2521172697	2521988234	CP004025	img_core_v400	CDS	7722937	7724601	.	-	0	ID=2521988234;locus_tag=MYSTI_05988;product=phosphotransferase/anion transporter
251	2521172697	2521988235	CP004025	img_core_v400	CDS	7724606	7727320	.	-	0	ID=2521988235;locus_tag=MYSTI_05989;product=hypothetical protein
251	2521172697	2521988236	CP004025	img_core_v400	CDS	7727357	7729933	.	-	0	ID=2521988236;locus_tag=MYSTI_05990;product=hypothetical protein
251	2521172697	2521988237	CP004025	img_core_v400	CDS	7729944	7733009	.	-	0	ID=2521988237;locus_tag=MYSTI_05991;product=Baseplate J-like protein
251	2521172697	2521988238	CP004025	img_core_v400	CDS	7733031	7733486	.	-	0	ID=2521988238;locus_tag=MYSTI_05992;product=hypothetical protein
251	2521172697	2521988239	CP004025	img_core_v400	CDS	7733504	7733782	.	-	0	ID=2521988239;locus_tag=MYSTI_05993;product=Zn-binding Pro-Ala-Ala-Arg (PAAR) domain-containing protein, incolved in TypeVI secretion
251	2521172697	2521988240	CP004025	img_core_v400	CDS	7733792	7735534	.	-	0	ID=2521988240;locus_tag=MYSTI_05994;product=Rhs element Vgr protein
251	2521172697	2521988241	CP004025	img_core_v400	CDS	7735537	7736205	.	-	0	ID=2521988241;locus_tag=MYSTI_05995;product=hypothetical protein
251	2521172697	2521988242	CP004025	img_core_v400	CDS	7736209	7736382	.	-	0	ID=2521988242;locus_tag=MYSTI_05996;product=hypothetical protein
251	2521172697	2521988243	CP004025	img_core_v400	CDS	7736386	7736832	.	-	0	ID=2521988243;locus_tag=MYSTI_05997;product=conserved hypothetical phage tail region protein
251	2521172697	2521988244	CP004025	img_core_v400	CDS	7736833	7737267	.	-	0	ID=2521988244;locus_tag=MYSTI_05998;product=conserved hypothetical phage tail region protein
251	2521172697	2521988245	CP004025	img_core_v400	CDS	7737309	7738727	.	-	0	ID=2521988245;locus_tag=MYSTI_05999;product=hypothetical protein
251	2521172697	2521988246	CP004025	img_core_v400	CDS	7738739	7739752	.	-	0	ID=2521988246;locus_tag=MYSTI_06000;product=hypothetical protein
251	2521172697	2521988247	CP004025	img_core_v400	CDS	7739749	7740318	.	-	0	ID=2521988247;locus_tag=MYSTI_06001;product=Protein of unknown function (DUF4255)
251	2521172697	2521988248	CP004025	img_core_v400	CDS	7740698	7741216	.	+	0	ID=2521988248;locus_tag=MYSTI_06002;product=Ricin-type beta-trefoil lectin domain-containing protein
251	2521172697	2521988249	CP004025	img_core_v400	CDS	7741286	7741549	.	+	0	ID=2521988249;locus_tag=MYSTI_06003;product=Acyl carrier protein
251	2521172697	2521988250	CP004025	img_core_v400	CDS	7741562	7744405	.	-	0	ID=2521988250;locus_tag=MYSTI_06004;product=Acyl transferase domain-containing protein
251	2521172697	2521988251	CP004025	img_core_v400	CDS	7744426	7749933	.	-	0	ID=2521988251;locus_tag=MYSTI_06005;product=Acyl transferase domain-containing protein
252	2521172697	2521989117	CP004025	img_core_v400	CDS	8838822	8840936	.	-	0	ID=2521989117;locus_tag=MYSTI_06871;product=hypothetical protein
252	2521172697	2521989118	CP004025	img_core_v400	CDS	8840958	8841416	.	-	0	ID=2521989118;locus_tag=MYSTI_06872;product=Uncharacterized conserved protein YndB, AHSA1/START domain
252	2521172697	2521989119	CP004025	img_core_v400	CDS	8841439	8841780	.	-	0	ID=2521989119;locus_tag=MYSTI_06873;product=DNA-binding transcriptional regulator, ArsR family
252	2521172697	2521989120	CP004025	img_core_v400	CDS	8841985	8843277	.	+	0	ID=2521989120;locus_tag=MYSTI_06874;product=serpin B
252	2521172697	2521989121	CP004025	img_core_v400	CDS	8843463	8845667	.	+	0	ID=2521989121;locus_tag=MYSTI_06875;product=type VI secretion system secreted protein VgrG
252	2521172697	2521989122	CP004025	img_core_v400	CDS	8845686	8847902	.	+	0	ID=2521989122;locus_tag=MYSTI_06876;product=type VI secretion system secreted protein VgrG
252	2521172697	2521989123	CP004025	img_core_v400	CDS	8847912	8850587	.	+	0	ID=2521989123;locus_tag=MYSTI_06877;product=type VI secretion system secreted protein VgrG
252	2521172697	2521989124	CP004025	img_core_v400	CDS	8850601	8851101	.	+	0	ID=2521989124;locus_tag=MYSTI_06878;product=hypothetical protein
252	2521172697	2521989125	CP004025	img_core_v400	CDS	8851113	8851490	.	+	0	ID=2521989125;locus_tag=MYSTI_06879;product=protein of unknown function (DUF4150)
252	2521172697	2521989126	CP004025	img_core_v400	CDS	8851564	8853474	.	+	0	ID=2521989126;locus_tag=MYSTI_06880;product=hypothetical protein
252	2521172697	2521989127	CP004025	img_core_v400	CDS	8853481	8854509	.	+	0	ID=2521989127;locus_tag=MYSTI_06881;product=hypothetical protein
252	2521172697	2521989128	CP004025	img_core_v400	CDS	8854506	8855612	.	+	0	ID=2521989128;locus_tag=MYSTI_06882;product=3-oxoacyl-[acyl-carrier-protein] synthase-1
252	2521172697	2521989129	CP004025	img_core_v400	CDS	8855620	8856546	.	-	0	ID=2521989129;locus_tag=MYSTI_06883;product=Protein of unknown function (DUF3396)
252	2521172697	2521989130	CP004025	img_core_v400	CDS	8856681	8857820	.	+	0	ID=2521989130;locus_tag=MYSTI_06884;product=hypothetical protein
252	2521172697	2521989131	CP004025	img_core_v400	CDS	8857865	8858188	.	+	0	ID=2521989131;locus_tag=MYSTI_06885;product=hypothetical protein
252	2521172697	2521989132	CP004025	img_core_v400	CDS	8858210	8859115	.	+	0	ID=2521989132;locus_tag=MYSTI_06886;product=hypothetical protein
252	2521172697	2521989133	CP004025	img_core_v400	CDS	8859162	8859767	.	-	0	ID=2521989133;locus_tag=MYSTI_06887;product=Nicotinamidase-related amidase
252	2521172697	2521989134	CP004025	img_core_v400	CDS	8859866	8860876	.	-	0	ID=2521989134;locus_tag=MYSTI_06888;product=Transcriptional regulator GlxA family, contains an amidase domain and an AraC-type DNA-binding HTH domain
252	2521172697	2521989135	CP004025	img_core_v400	CDS	8861137	8862723	.	+	0	ID=2521989135;locus_tag=MYSTI_06889;product=hypothetical protein
252	2521172697	2521989136	CP004025	img_core_v400	CDS	8862738	8864597	.	+	0	ID=2521989136;locus_tag=MYSTI_06890;product=hypothetical protein
252	2521172697	2521989137	CP004025	img_core_v400	CDS	8864656	8865177	.	+	0	ID=2521989137;locus_tag=MYSTI_06891;product=conserved hypothetical phage tail region protein
252	2521172697	2521989138	CP004025	img_core_v400	CDS	8865174	8865956	.	+	0	ID=2521989138;locus_tag=MYSTI_06892;product=hypothetical protein
252	2521172697	2521989139	CP004025	img_core_v400	CDS	8865970	8866794	.	+	0	ID=2521989139;locus_tag=MYSTI_06893;product=hypothetical protein
252	2521172697	2521989140	CP004025	img_core_v400	CDS	8866791	8868005	.	+	0	ID=2521989140;locus_tag=MYSTI_06894;product=Protein of unknown function (DUF4255)
252	2521172697	2521989141	CP004025	img_core_v400	CDS	8868002	8869978	.	+	0	ID=2521989141;locus_tag=MYSTI_06895;product=ATPase family associated with various cellular activities (AAA)
252	2521172697	2521989142	CP004025	img_core_v400	CDS	8869975	8870220	.	+	0	ID=2521989142;locus_tag=MYSTI_06896;product=hypothetical protein
252	2521172697	2521989143	CP004025	img_core_v400	CDS	8870217	8878001	.	+	0	ID=2521989143;locus_tag=MYSTI_06897;product=protein of unknown function (DUF4157)
252	2521172697	2521989144	CP004025	img_core_v400	CDS	8877998	8879182	.	+	0	ID=2521989144;locus_tag=MYSTI_06898;product=Uncharacterized protein YjbI, contains pentapeptide repeats
252	2521172697	2521989145	CP004025	img_core_v400	CDS	8879236	8879898	.	+	0	ID=2521989145;locus_tag=MYSTI_06899;product=hypothetical protein
252	2521172697	2521989146	CP004025	img_core_v400	CDS	8879908	8880201	.	+	0	ID=2521989146;locus_tag=MYSTI_06900;product=hypothetical protein
252	2521172697	2521989147	CP004025	img_core_v400	CDS	8880210	8881355	.	+	0	ID=2521989147;locus_tag=MYSTI_06901;product=hypothetical protein
252	2521172697	2521989148	CP004025	img_core_v400	CDS	8881352	8881849	.	+	0	ID=2521989148;locus_tag=MYSTI_06902;product=Phage-related baseplate assembly protein
252	2521172697	2521989149	CP004025	img_core_v400	CDS	8881849	8882184	.	+	0	ID=2521989149;locus_tag=MYSTI_06903;product=hypothetical protein
252	2521172697	2521989150	CP004025	img_core_v400	CDS	8882181	8882540	.	+	0	ID=2521989150;locus_tag=MYSTI_06904;product=hypothetical protein
252	2521172697	2521989151	CP004025	img_core_v400	CDS	8882543	8885521	.	+	0	ID=2521989151;locus_tag=MYSTI_06905;product=putative baseplate assembly protein
252	2521172697	2521989152	CP004025	img_core_v400	CDS	8885518	8888079	.	+	0	ID=2521989152;locus_tag=MYSTI_06906;product=putative baseplate assembly protein
252	2521172697	2521989153	CP004025	img_core_v400	CDS	8888076	8890235	.	+	0	ID=2521989153;locus_tag=MYSTI_06907;product=phage tail protein domain-containing protein
252	2521172697	2521989154	CP004025	img_core_v400	CDS	8890245	8892893	.	+	0	ID=2521989154;locus_tag=MYSTI_06908;product=Pectine lyase
254	2541047081	2541755843	CP004370	img_core_v400	CDS	625470	625949	.	+	0	ID=2541755843;locus_tag=XNR_0528;product=Diadenosine tetraphosphate (Ap4A) hydrolase
254	2541047081	2541755844	CP004370	img_core_v400	CDS	625942	626259	.	-	0	ID=2541755844;locus_tag=XNR_0529;product=Hypothetical protein
254	2541047081	2541755845	CP004370	img_core_v400	CDS	626287	629178	.	-	0	ID=2541755845;locus_tag=XNR_0530;product=regulatory protein, luxR family
254	2541047081	2541755846	CP004370	img_core_v400	CDS	629175	630194	.	-	0	ID=2541755846;locus_tag=XNR_0531;product=Hypothetical protein
254	2541047081	2541755847	CP004370	img_core_v400	CDS	630370	631029	.	+	0	ID=2541755847;locus_tag=XNR_0532;product=Protein of unknown function (DUF4255)
254	2541047081	2541755848	CP004370	img_core_v400	CDS	631029	633086	.	+	0	ID=2541755848;locus_tag=XNR_0533;product=ATPase family associated with various cellular activities (AAA)
254	2541047081	2541755849	CP004370	img_core_v400	CDS	633120	634460	.	-	0	ID=2541755849;locus_tag=XNR_0534;product=Ricin-type beta-trefoil lectin domain-containing protein
254	2541047081	2541755850	CP004370	img_core_v400	CDS	634833	636428	.	+	0	ID=2541755850;locus_tag=XNR_0535;product=hypothetical protein
254	2541047081	2541755851	CP004370	img_core_v400	CDS	636503	636949	.	+	0	ID=2541755851;locus_tag=XNR_0536;product=conserved hypothetical phage tail region protein
254	2541047081	2541755852	CP004370	img_core_v400	CDS	636949	637449	.	+	0	ID=2541755852;locus_tag=XNR_0537;product=Secreted protein
254	2541047081	2541755853	CP004370	img_core_v400	CDS	637446	637598	.	+	0	ID=2541755853;locus_tag=XNR_0538;product=Hypothetical protein
254	2541047081	2541755854	CP004370	img_core_v400	CDS	637562	637849	.	-	0	ID=2541755854;locus_tag=XNR_0539;product=Hypothetical protein
254	2541047081	2541755855	CP004370	img_core_v400	CDS	637846	638667	.	-	0	ID=2541755855;locus_tag=XNR_0540;product=Hypothetical protein
254	2541047081	2541755856	CP004370	img_core_v400	CDS	639020	639475	.	-	0	ID=2541755856;locus_tag=XNR_0541;product=Hypothetical protein
254	2541047081	2541755857	CP004370	img_core_v400	CDS	640959	641096	.	+	0	ID=2541755857;locus_tag=XNR_0542;product=Hypothetical protein
254	2541047081	2541755858	CP004370	img_core_v400	CDS	641193	641615	.	+	0	ID=2541755858;locus_tag=XNR_0543;product=conserved hypothetical phage tail region protein
254	2541047081	2541755859	CP004370	img_core_v400	CDS	641664	642386	.	+	0	ID=2541755859;locus_tag=XNR_0544;product=LysM domain-containing protein
254	2541047081	2541755860	CP004370	img_core_v400	CDS	642386	644290	.	+	0	ID=2541755860;locus_tag=XNR_0545;product=Uncharacterized conserved protein, implicated in type VI secretion and phage assembly
254	2541047081	2541755861	CP004370	img_core_v400	CDS	644349	644810	.	+	0	ID=2541755861;locus_tag=XNR_0546;product=hypothetical protein
254	2541047081	2541755862	CP004370	img_core_v400	CDS	644810	646768	.	+	0	ID=2541755862;locus_tag=XNR_0547;product=putative baseplate assembly protein
254	2541047081	2541755863	CP004370	img_core_v400	CDS	646765	647328	.	+	0	ID=2541755863;locus_tag=XNR_0548;product=phage tail protein domain-containing protein
254	2541047081	2541755864	CP004370	img_core_v400	CDS	647325	648641	.	+	0	ID=2541755864;locus_tag=XNR_0549;product=Hypothetical protein
254	2541047081	2541755865	CP004370	img_core_v400	CDS	648667	649965	.	-	0	ID=2541755865;locus_tag=XNR_0550;product=Uncharacterized conserved protein, contains Zn finger domain
254	2541047081	2541755866	CP004370	img_core_v400	CDS	649962	652739	.	-	0	ID=2541755866;locus_tag=XNR_0551;product=Superfamily II DNA or RNA helicase, SNF2 family
254	2541047081	2541755867	CP004370	img_core_v400	CDS	652759	653349	.	-	0	ID=2541755867;locus_tag=XNR_0552;product=secreted protein
263	2554235441	2555988363	CP006667	img_core_v400	CDS	2128223	2129104	.	+	0	ID=2555988363;locus_tag=N234_10025;product=Acyl transferase domain-containing protein
263	2554235441	2555988364	CP006667	img_core_v400	CDS	2129104	2130273	.	+	0	ID=2555988364;locus_tag=N234_10030;product=hypothetical protein
263	2554235441	2555988365	CP006667	img_core_v400	CDS	2130301	2131077	.	-	0	ID=2555988365;locus_tag=N234_10035;product=FecR family protein
263	2554235441	2555988366	CP006667	img_core_v400	CDS	2131064	2132761	.	-	0	ID=2555988366;locus_tag=N234_10040;product=sensor domain CHASE2-containing protein
263	2554235441	2555988367	CP006667	img_core_v400	CDS	2132863	2136555	.	-	0	ID=2555988367;locus_tag=N234_10045;product=OmpA family protein
263	2554235441	2555988368	CP006667	img_core_v400	CDS	2136556	2137605	.	-	0	ID=2555988368;locus_tag=N234_10050;product=hypothetical protein
263	2554235441	2555988369	CP006667	img_core_v400	CDS	2137598	2141149	.	-	0	ID=2555988369;locus_tag=N234_10055;product=Right handed beta helix region
263	2554235441	2555988370	CP006667	img_core_v400	CDS	2141180	2143477	.	-	0	ID=2555988370;locus_tag=N234_10060;product=Phage tail protein (Tail_P2_I)
263	2554235441	2555988371	CP006667	img_core_v400	CDS	2143501	2146182	.	-	0	ID=2555988371;locus_tag=N234_10065;product=hypothetical protein
263	2554235441	2555988372	CP006667	img_core_v400	CDS	2146203	2148755	.	-	0	ID=2555988372;locus_tag=N234_10070;product=putative baseplate assembly protein
263	2554235441	2555988373	CP006667	img_core_v400	CDS	2148752	2149183	.	-	0	ID=2555988373;locus_tag=N234_10075;product=hypothetical protein
263	2554235441	2555988374	CP006667	img_core_v400	CDS	2149186	2149515	.	-	0	ID=2555988374;locus_tag=N234_10080;product=hypothetical protein
263	2554235441	2555988375	CP006667	img_core_v400	CDS	2149512	2150093	.	-	0	ID=2555988375;locus_tag=N234_10085;product=Phage-related baseplate assembly protein
263	2554235441	2555988376	CP006667	img_core_v400	CDS	2150093	2151238	.	-	0	ID=2555988376;locus_tag=N234_10090;product=hypothetical protein
263	2554235441	2555988377	CP006667	img_core_v400	CDS	2151252	2151524	.	-	0	ID=2555988377;locus_tag=N234_10095;product=hypothetical protein
263	2554235441	2555988378	CP006667	img_core_v400	CDS	2151550	2152215	.	-	0	ID=2555988378;locus_tag=N234_10100;product=hypothetical protein
263	2554235441	2555988379	CP006667	img_core_v400	CDS	2152218	2152511	.	-	0	ID=2555988379;locus_tag=N234_10105;product=hypothetical protein
263	2554235441	2555988380	CP006667	img_core_v400	CDS	2152508	2154700	.	-	0	ID=2555988380;locus_tag=N234_10110;product=vesicle-fusing ATPase
263	2554235441	2555988381	CP006667	img_core_v400	CDS	2154703	2155884	.	-	0	ID=2555988381;locus_tag=N234_10115;product=Protein of unknown function (DUF4255)
263	2554235441	2555988382	CP006667	img_core_v400	CDS	2155888	2156682	.	-	0	ID=2555988382;locus_tag=N234_10120;product=hypothetical protein
263	2554235441	2555988383	CP006667	img_core_v400	CDS	2156679	2157452	.	-	0	ID=2555988383;locus_tag=N234_10125;product=hypothetical protein
263	2554235441	2555988384	CP006667	img_core_v400	CDS	2157457	2157975	.	-	0	ID=2555988384;locus_tag=N234_10130;product=conserved hypothetical phage tail region protein
263	2554235441	2555988385	CP006667	img_core_v400	CDS	2157988	2160021	.	-	0	ID=2555988385;locus_tag=N234_10135;product=hypothetical protein
263	2554235441	2555988386	CP006667	img_core_v400	CDS	2160308	2161825	.	+	0	ID=2555988386;locus_tag=N234_10140;product=TIR domain-containing protein
263	2554235441	2555988387	CP006667	img_core_v400	CDS	2162287	2163045	.	+	0	ID=2555988387;locus_tag=N234_10145;product=hypothetical protein
263	2554235441	2555988388	CP006667	img_core_v400	CDS	2163136	2166318	.	+	0	ID=2555988388;locus_tag=N234_10150;product=CHAT domain-containing protein
263	2554235441	2555988389	CP006667	img_core_v400	CDS	2166327	2169347	.	+	0	ID=2555988389;locus_tag=N234_10155;product=CHAT domain-containing protein
266	2565956555	2566155112	CP007155	img_core_v400	CDS	6804144	6805082	.	-	0	ID=2566155112;locus_tag=KALB_6101;product=nitrilase
266	2565956555	2566155113	CP007155	img_core_v400	CDS	6805100	6805792	.	-	0	ID=2566155113;locus_tag=KALB_6102;product=DNA-binding transcriptional activator of the SARP family
266	2565956555	2566155114	CP007155	img_core_v400	CDS	6805828	6807177	.	-	0	ID=2566155114;locus_tag=KALB_6103;product=hypothetical protein
266	2565956555	2566155115	CP007155	img_core_v400	CDS	6807174	6808457	.	-	0	ID=2566155115;locus_tag=KALB_6104;product=hypothetical protein
266	2565956555	2566155116	CP007155	img_core_v400	CDS	6808454	6810361	.	-	0	ID=2566155116;locus_tag=KALB_6105;product=ATPase family associated with various cellular activities (AAA)
266	2565956555	2566155117	CP007155	img_core_v400	CDS	6810430	6811983	.	-	0	ID=2566155117;locus_tag=KALB_6106;product=hypothetical protein
266	2565956555	2566155118	CP007155	img_core_v400	CDS	6811980	6814001	.	-	0	ID=2566155118;locus_tag=KALB_6107;product=phage tail protein, P2 protein I family
266	2565956555	2566155119	CP007155	img_core_v400	CDS	6814001	6816142	.	-	0	ID=2566155119;locus_tag=KALB_6108;product=putative baseplate assembly protein
266	2565956555	2566155120	CP007155	img_core_v400	CDS	6816162	6816548	.	-	0	ID=2566155120;locus_tag=KALB_6109;product=hypothetical protein
266	2565956555	2566155121	CP007155	img_core_v400	CDS	6816615	6817826	.	+	0	ID=2566155121;locus_tag=KALB_6110;product=protein of unknown function (DUF4157)
266	2565956555	2566155122	CP007155	img_core_v400	CDS	6817892	6819355	.	-	0	ID=2566155122;locus_tag=KALB_6111;product=hypothetical protein
266	2565956555	2566155123	CP007155	img_core_v400	CDS	6819361	6820032	.	-	0	ID=2566155123;locus_tag=KALB_6112;product=Phage-related baseplate assembly protein
266	2565956555	2566155124	CP007155	img_core_v400	CDS	6820032	6821117	.	-	0	ID=2566155124;locus_tag=KALB_6113;product=Phage late control gene D protein (GPD)
266	2565956555	2566155125	CP007155	img_core_v400	CDS	6821110	6821283	.	-	0	ID=2566155125;locus_tag=KALB_6114;product=hypothetical protein
266	2565956555	2566155126	CP007155	img_core_v400	CDS	6821280	6822521	.	-	0	ID=2566155126;locus_tag=KALB_6115;product=hypothetical protein
266	2565956555	2566155127	CP007155	img_core_v400	CDS	6822518	6823018	.	-	0	ID=2566155127;locus_tag=KALB_6116;product=conserved hypothetical phage tail region protein
266	2565956555	2566155128	CP007155	img_core_v400	CDS	6823005	6824873	.	-	0	ID=2566155128;locus_tag=KALB_6117;product=hypothetical protein
266	2565956555	2566155129	CP007155	img_core_v400	CDS	6824870	6825325	.	-	0	ID=2566155129;locus_tag=KALB_6118;product=conserved hypothetical phage tail region protein
266	2565956555	2566155130	CP007155	img_core_v400	CDS	6825338	6827131	.	-	0	ID=2566155130;locus_tag=KALB_6119;product=hypothetical protein
266	2565956555	2566155131	CP007155	img_core_v400	CDS	6827148	6827891	.	-	0	ID=2566155131;locus_tag=KALB_6120;product=hypothetical protein
266	2565956555	2566155132	CP007155	img_core_v400	CDS	6827888	6828472	.	-	0	ID=2566155132;locus_tag=KALB_6121;product=Protein of unknown function (DUF4255)
266	2565956555	2566155133	CP007155	img_core_v400	CDS	6828607	6829503	.	+	0	ID=2566155133;locus_tag=KALB_6122;product=hypothetical protein
266	2565956555	2566155134	CP007155	img_core_v400	CDS	6829540	6830421	.	-	0	ID=2566155134;locus_tag=KALB_6123;product=Sugar or nucleoside kinase, ribokinase family
266	2565956555	2566155135	CP007155	img_core_v400	CDS	6830491	6830958	.	+	0	ID=2566155135;locus_tag=KALB_6124;product=hypothetical protein
266	2565956555	2566155136	CP007155	img_core_v400	CDS	6830951	6832501	.	-	0	ID=2566155136;locus_tag=KALB_6125;product=sodium/proton antiporter, CPA1 family
268	2576861420	2578325430	CP007569	img_core_v400	CDS	5388750	5389634	.	+	0	ID=2578325430;locus_tag=BJS_00666;product=metallo-beta-lactamase class B
268	2576861420	2578325431	CP007569	img_core_v400	CDS	5389970	5391979	.	+	0	ID=2578325431;locus_tag=BJS_00667;product=diguanylate cyclase/phosphodiesterase
268	2576861420	2578325432	CP007569	img_core_v400	CDS	5392226	5392990	.	+	0	ID=2578325432;locus_tag=BJS_00668;product=two component transcriptional regulator, LuxR family
268	2576861420	2578325433	CP007569	img_core_v400	CDS	5393235	5393603	.	+	0	ID=2578325433;locus_tag=BJS_00669;product=hypothetical protein
268	2576861420	2578325434	CP007569	img_core_v400	CDS	5393640	5395160	.	+	0	ID=2578325434;locus_tag=BJS_00670;product=hypothetical protein
268	2576861420	2578325435	CP007569	img_core_v400	CDS	5395185	5395709	.	+	0	ID=2578325435;locus_tag=BJS_08847;product=conserved hypothetical phage tail region protein
268	2576861420	2578325436	CP007569	img_core_v400	CDS	5396419	5397066	.	+	0	ID=2578325436;locus_tag=BJS_00673;product=hypothetical protein
268	2576861420	2578325437	CP007569	img_core_v400	CDS	5397063	5398412	.	+	0	ID=2578325437;locus_tag=BJS_00674;product=Protein of unknown function (DUF4255)
268	2576861420	2578325438	CP007569	img_core_v400	CDS	5398415	5400382	.	+	0	ID=2578325438;locus_tag=BJS_08701;product=AAA+-type ATPase, SpoVK/Ycf46/Vps4 family
268	2576861420	2578325439	CP007569	img_core_v400	CDS	5400609	5402954	.	+	0	ID=2578325439;locus_tag=BJS_00676;product=protein of unknown function (DUF4157)
268	2576861420	2578325440	CP007569	img_core_v400	CDS	5402958	5403506	.	+	0	ID=2578325440;locus_tag=BJS_00677;product=hypothetical protein
268	2576861420	2578325441	CP007569	img_core_v400	CDS	5403548	5404168	.	+	0	ID=2578325441;locus_tag=BJS_08836;product=hypothetical protein
268	2576861420	2578325442	CP007569	img_core_v400	CDS	5404177	5404530	.	+	0	ID=2578325442;locus_tag=BJS_00679;product=Base plate wedge protein 53
268	2576861420	2578325443	CP007569	img_core_v400	CDS	5404545	5405675	.	+	0	ID=2578325443;locus_tag=BJS_00680;product=hypothetical protein
268	2576861420	2578325444	CP007569	img_core_v400	CDS	5405708	5406184	.	+	0	ID=2578325444;locus_tag=BJS_08852;product=baseplate assembly protein V
268	2576861420	2578325445	CP007569	img_core_v400	CDS	5406194	5406511	.	+	0	ID=2578325445;locus_tag=BJS_00682;product=hypothetical protein
268	2576861420	2578325446	CP007569	img_core_v400	CDS	5406524	5406895	.	+	0	ID=2578325446;locus_tag=BJS_00683;product=hypothetical protein
268	2576861420	2578325447	CP007569	img_core_v400	CDS	5406892	5409435	.	+	0	ID=2578325447;locus_tag=BJS_00684;product=putative baseplate assembly protein
268	2576861420	2578325448	CP007569	img_core_v400	CDS	5409432	5412071	.	+	0	ID=2578325448;locus_tag=BJS_00685;product=putative baseplate assembly protein
268	2576861420	2578325449	CP007569	img_core_v400	CDS	5412068	5414197	.	+	0	ID=2578325449;locus_tag=BJS_00686;product=hypothetical protein
268	2576861420	2578325450	CP007569	img_core_v400	CDS	5414219	5417401	.	+	0	ID=2578325450;locus_tag=BJS_00687;product=Right handed beta helix region
268	2576861420	2578325451	CP007569	img_core_v400	CDS	5417417	5417938	.	+	0	ID=2578325451;locus_tag=BJS_08848;product=hypothetical protein
268	2576861420	2578325452	CP007569	img_core_v400	CDS	5417967	5418686	.	-	0	ID=2578325452;locus_tag=BJS_00689;product=amino acid/amide ABC transporter ATP-binding protein 2, HAAT family
269	2579778836	2581184174	CP007574	img_core_v400	CDS	5621446	5623074	.	-	0	ID=2581184174;locus_tag=DC74_4971;product=hypothetical protein
269	2579778836	2581184175	CP007574	img_core_v400	CDS	5623186	5625408	.	-	0	ID=2581184175;locus_tag=DC74_4972;product=hypothetical protein
269	2579778836	2581184176	CP007574	img_core_v400	CDS	5625405	5629298	.	-	0	ID=2581184176;locus_tag=DC74_4973;product=putative baseplate assembly protein
269	2579778836	2581184177	CP007574	img_core_v400	CDS	5629295	5632552	.	-	0	ID=2581184177;locus_tag=DC74_4974;product=putative baseplate assembly protein
269	2579778836	2581184178	CP007574	img_core_v400	CDS	5632549	5632950	.	-	0	ID=2581184178;locus_tag=DC74_4975;product=hypothetical protein
269	2579778836	2581184179	CP007574	img_core_v400	CDS	5632947	5633315	.	-	0	ID=2581184179;locus_tag=DC74_4976;product=hypothetical protein
269	2579778836	2581184180	CP007574	img_core_v400	CDS	5633339	5633863	.	-	0	ID=2581184180;locus_tag=DC74_4977;product=Phage-related baseplate assembly protein
269	2579778836	2581184181	CP007574	img_core_v400	CDS	5633943	5635088	.	-	0	ID=2581184181;locus_tag=DC74_4978;product=hypothetical protein
269	2579778836	2581184182	CP007574	img_core_v400	CDS	5635081	5635464	.	-	0	ID=2581184182;locus_tag=DC74_4979;product=hypothetical protein
269	2579778836	2581184183	CP007574	img_core_v400	CDS	5635468	5636139	.	-	0	ID=2581184183;locus_tag=DC74_4980;product=hypothetical protein
269	2579778836	2581184184	CP007574	img_core_v400	CDS	5636158	5636511	.	-	0	ID=2581184184;locus_tag=DC74_4981;product=hypothetical protein
269	2579778836	2581184185	CP007574	img_core_v400	CDS	5636516	5643091	.	-	0	ID=2581184185;locus_tag=DC74_4982;product=protein of unknown function (DUF4157)
269	2579778836	2581184186	CP007574	img_core_v400	CDS	5643088	5643510	.	-	0	ID=2581184186;locus_tag=DC74_4983;product=hypothetical protein
269	2579778836	2581184187	CP007574	img_core_v400	CDS	5643501	5645585	.	-	0	ID=2581184187;locus_tag=DC74_4984;product=ATPase family associated with various cellular activities (AAA)
269	2579778836	2581184188	CP007574	img_core_v400	CDS	5645592	5646572	.	-	0	ID=2581184188;locus_tag=DC74_4985;product=Protein of unknown function (DUF4255)
269	2579778836	2581184189	CP007574	img_core_v400	CDS	5647381	5648139	.	-	0	ID=2581184189;locus_tag=DC74_4986;product=hypothetical protein
269	2579778836	2581184190	CP007574	img_core_v400	CDS	5648178	5648702	.	-	0	ID=2581184190;locus_tag=DC74_4987;product=conserved hypothetical phage tail region protein
269	2579778836	2581184191	CP007574	img_core_v400	CDS	5648790	5650637	.	-	0	ID=2581184191;locus_tag=DC74_4988;product=hypothetical protein
269	2579778836	2581184192	CP007574	img_core_v400	CDS	5651434	5652612	.	+	0	ID=2581184192;locus_tag=DC74_4989;product=succinyl-CoA synthetase (ADP-forming) beta subunit
269	2579778836	2581184193	CP007574	img_core_v400	CDS	5652634	5653518	.	+	0	ID=2581184193;locus_tag=DC74_4990;product=succinyl-CoA synthetase (ADP-forming) alpha subunit
269	2579778836	2581184194	CP007574	img_core_v400	CDS	5653608	5654579	.	-	0	ID=2581184194;locus_tag=DC74_4991;product=DNA-directed RNA polymerase specialized sigma subunit, sigma24 family
269	2579778836	2581184195	CP007574	img_core_v400	CDS	5654678	5656255	.	+	0	ID=2581184195;locus_tag=DC74_4992;product=putative integral membrane protein
272	2585427649	2586061904	CP008953	img_core_v400	CDS	4924616	4925239	.	+	0	ID=2586061904;locus_tag=AJAP_22945;product=DNA-binding response regulator, NarL/FixJ family, contains REC and HTH domains
272	2585427649	2586061905	CP008953	img_core_v400	CDS	4925247	4926566	.	-	0	ID=2586061905;locus_tag=AJAP_22950;product=Hypothetical protein
272	2585427649	2586061906	CP008953	img_core_v400	CDS	4927172	4931170	.	-	0	ID=2586061906;locus_tag=AJAP_22955;product=component of the Tol biopolymer transport system
272	2585427649	2586061907	CP008953	img_core_v400	CDS	4931188	4932162	.	-	0	ID=2586061907;locus_tag=AJAP_22960;product=Double zinc ribbon
272	2585427649	2586061908	CP008953	img_core_v400	CDS	4932166	4932705	.	-	0	ID=2586061908;locus_tag=AJAP_22965;product=phage tail protein domain-containing protein
272	2585427649	2586061909	CP008953	img_core_v400	CDS	4932702	4934663	.	-	0	ID=2586061909;locus_tag=AJAP_22970;product=putative baseplate assembly protein
272	2585427649	2586061910	CP008953	img_core_v400	CDS	4934663	4935073	.	-	0	ID=2586061910;locus_tag=AJAP_22975;product=hypothetical protein
272	2585427649	2586061911	CP008953	img_core_v400	CDS	4935075	4935356	.	-	0	ID=2586061911;locus_tag=AJAP_22980;product=Zn-binding Pro-Ala-Ala-Arg (PAAR) domain-containing protein, incolved in TypeVI secretion
272	2585427649	2586061912	CP008953	img_core_v400	CDS	4935539	4937359	.	-	0	ID=2586061912;locus_tag=AJAP_22985;product=Uncharacterized conserved protein, implicated in type VI secretion and phage assembly
272	2585427649	2586061913	CP008953	img_core_v400	CDS	4937352	4938116	.	-	0	ID=2586061913;locus_tag=AJAP_22990;product=LysM domain-containing protein
272	2585427649	2586061914	CP008953	img_core_v400	CDS	4938119	4938565	.	-	0	ID=2586061914;locus_tag=AJAP_22995;product=conserved hypothetical phage tail region protein
272	2585427649	2586061915	CP008953	img_core_v400	CDS	4938577	4938993	.	-	0	ID=2586061915;locus_tag=AJAP_23000;product=Hypothetical protein
272	2585427649	2586061916	CP008953	img_core_v400	CDS	4939028	4939387	.	+	0	ID=2586061916;locus_tag=AJAP_23005;product=Hypothetical protein
272	2585427649	2586061917	CP008953	img_core_v400	CDS	4939873	4941033	.	+	0	ID=2586061917;locus_tag=AJAP_23010;product=Hypothetical protein
272	2585427649	2586061918	CP008953	img_core_v400	CDS	4941005	4941163	.	-	0	ID=2586061918;locus_tag=AJAP_23015;product=Hypothetical protein
272	2585427649	2586061919	CP008953	img_core_v400	CDS	4941160	4941600	.	-	0	ID=2586061919;locus_tag=AJAP_23020;product=Hypothetical protein
272	2585427649	2586061920	CP008953	img_core_v400	CDS	4941605	4942048	.	-	0	ID=2586061920;locus_tag=AJAP_23025;product=conserved hypothetical phage tail region protein
272	2585427649	2586061921	CP008953	img_core_v400	CDS	4942064	4943605	.	-	0	ID=2586061921;locus_tag=AJAP_23030;product=hypothetical protein
272	2585427649	2586061922	CP008953	img_core_v400	CDS	4943795	4947097	.	+	0	ID=2586061922;locus_tag=AJAP_23035;product=Hypothetical protein
272	2585427649	2586061923	CP008953	img_core_v400	CDS	4947094	4947792	.	+	0	ID=2586061923;locus_tag=AJAP_23040;product=Hypothetical protein
272	2585427649	2586061924	CP008953	img_core_v400	CDS	4947807	4948547	.	-	0	ID=2586061924;locus_tag=AJAP_23045;product=protein of unknown function (DUF4157)
272	2585427649	2586061925	CP008953	img_core_v400	CDS	4948660	4950648	.	-	0	ID=2586061925;locus_tag=AJAP_23050;product=ATPase family associated with various cellular activities (AAA)
272	2585427649	2586061926	CP008953	img_core_v400	CDS	4950645	4951304	.	-	0	ID=2586061926;locus_tag=AJAP_23055;product=Protein of unknown function (DUF4255)
272	2585427649	2586061927	CP008953	img_core_v400	CDS	4951507	4951998	.	+	0	ID=2586061927;locus_tag=AJAP_23060;product=Hypothetical protein
272	2585427649	2586061928	CP008953	img_core_v400	CDS	4952068	4952988	.	-	0	ID=2586061928;locus_tag=AJAP_23065;product=Ser/Thr protein kinase RdoA involved in Cpx stress response, MazF antagonist
272	2585427649	2586061929	CP008953	img_core_v400	CDS	4953259	4954167	.	+	0	ID=2586061929;locus_tag=AJAP_23070;product=hypothetical protein
272	2585427649	2586061930	CP008953	img_core_v400	CDS	4954202	4954498	.	+	0	ID=2586061930;locus_tag=AJAP_23080;product=Uncharacterized conserved protein, DUF1330 family
682	2505679089	2506044544	Cfi_Cellulomonasfimi484	img_core_v400	CDS	169410	170672	.	+	0	ID=2506044544;locus_tag=Cfi_0001.00001530;product=RNA polymerase sigma factor, sigma-70 family
682	2505679089	2506044545	Cfi_Cellulomonasfimi484	img_core_v400	CDS	170787	171167	.	-	0	ID=2506044545;locus_tag=Cfi_0001.00001540;product=hypothetical protein
682	2505679089	2506044546	Cfi_Cellulomonasfimi484	img_core_v400	CDS	171333	174161	.	+	0	ID=2506044546;locus_tag=Cfi_0001.00001550;product=DNA-binding transcriptional activator of the SARP family
682	2505679089	2506044547	Cfi_Cellulomonasfimi484	img_core_v400	CDS	174091	175644	.	-	0	ID=2506044547;locus_tag=Cfi_0001.00001560;product=zinc-ribbon domain-containing protein
682	2505679089	2506044548	Cfi_Cellulomonasfimi484	img_core_v400	CDS	175641	176180	.	-	0	ID=2506044548;locus_tag=Cfi_0001.00001570;product=phage tail protein, P2 protein I family
682	2505679089	2506044549	Cfi_Cellulomonasfimi484	img_core_v400	CDS	176182	178125	.	-	0	ID=2506044549;locus_tag=Cfi_0001.00001580;product=putative baseplate assembly protein
682	2505679089	2506044550	Cfi_Cellulomonasfimi484	img_core_v400	CDS	178127	178576	.	-	0	ID=2506044550;locus_tag=Cfi_0001.00001590;product=hypothetical protein
682	2505679089	2506044551	Cfi_Cellulomonasfimi484	img_core_v400	CDS	178590	180458	.	-	0	ID=2506044551;locus_tag=Cfi_0001.00001600;product=Uncharacterized conserved protein, implicated in type VI secretion and phage assembly
682	2505679089	2506044552	Cfi_Cellulomonasfimi484	img_core_v400	CDS	180445	181272	.	-	0	ID=2506044552;locus_tag=Cfi_0001.00001610;product=hypothetical protein
682	2505679089	2506044553	Cfi_Cellulomonasfimi484	img_core_v400	CDS	181274	181735	.	-	0	ID=2506044553;locus_tag=Cfi_0001.00001620;product=conserved hypothetical phage tail region protein
682	2505679089	2506044554	Cfi_Cellulomonasfimi484	img_core_v400	CDS	181773	184919	.	-	0	ID=2506044554;locus_tag=Cfi_0001.00001630;product=hypothetical protein
682	2505679089	2506044555	Cfi_Cellulomonasfimi484	img_core_v400	CDS	184921	185079	.	-	0	ID=2506044555;locus_tag=Cfi_0001.00001640;product=hypothetical protein
682	2505679089	2506044556	Cfi_Cellulomonasfimi484	img_core_v400	CDS	185076	185537	.	-	0	ID=2506044556;locus_tag=Cfi_0001.00001650;product=hypothetical protein
682	2505679089	2506044557	Cfi_Cellulomonasfimi484	img_core_v400	CDS	185537	185986	.	-	0	ID=2506044557;locus_tag=Cfi_0001.00001660;product=conserved hypothetical phage tail region protein
682	2505679089	2506044558	Cfi_Cellulomonasfimi484	img_core_v400	CDS	186016	187587	.	-	0	ID=2506044558;locus_tag=Cfi_0001.00001670;product=hypothetical protein
682	2505679089	2506044559	Cfi_Cellulomonasfimi484	img_core_v400	CDS	188434	189048	.	+	0	ID=2506044559;locus_tag=Cfi_0001.00001680;product=Integrase core domain-containing protein
682	2505679089	2506044560	Cfi_Cellulomonasfimi484	img_core_v400	CDS	189091	189375	.	+	0	ID=2506044560;locus_tag=Cfi_0001.00001690;product=transposase
682	2505679089	2506044561	Cfi_Cellulomonasfimi484	img_core_v400	CDS	189372	190253	.	+	0	ID=2506044561;locus_tag=Cfi_0001.00001700;product=Transposase InsO and inactivated derivatives
682	2505679089	2506044562	Cfi_Cellulomonasfimi484	img_core_v400	CDS	190261	191031	.	-	0	ID=2506044562;locus_tag=Cfi_0001.00001710;product=RHS repeat-associated core domain-containing protein
682	2505679089	2506044563	Cfi_Cellulomonasfimi484	img_core_v400	CDS	191122	191292	.	+	0	ID=2506044563;locus_tag=Cfi_0001.00001720;product=hypothetical protein
682	2505679089	2506044564	Cfi_Cellulomonasfimi484	img_core_v400	CDS	191567	192031	.	-	0	ID=2506044564;locus_tag=Cfi_0001.00001730;product=hypothetical protein
682	2505679089	2506044565	Cfi_Cellulomonasfimi484	img_core_v400	CDS	192460	192918	.	-	0	ID=2506044565;locus_tag=Cfi_0001.00001740;product=hypothetical protein
682	2505679089	2506044566	Cfi_Cellulomonasfimi484	img_core_v400	CDS	192996	193571	.	-	0	ID=2506044566;locus_tag=Cfi_0001.00001750;product=hypothetical protein
682	2505679089	2506044567	Cfi_Cellulomonasfimi484	img_core_v400	CDS	194926	195162	.	-	0	ID=2506044567;locus_tag=Cfi_0001.00001760;product=hypothetical protein
682	2505679089	2506044568	Cfi_Cellulomonasfimi484	img_core_v400	CDS	195909	196601	.	+	0	ID=2506044568;locus_tag=Cfi_0001.00001770;product=Transposase and inactivated derivatives
682	2505679089	2506044569	Cfi_Cellulomonasfimi484	img_core_v400	CDS	196615	197334	.	-	0	ID=2506044569;locus_tag=Cfi_0001.00001780;product=protein of unknown function (DUF4157)
682	2505679089	2506044570	Cfi_Cellulomonasfimi484	img_core_v400	CDS	197477	198106	.	+	0	ID=2506044570;locus_tag=Cfi_0001.00001790;product=MerR HTH family regulatory protein
682	2505679089	2506044571	Cfi_Cellulomonasfimi484	img_core_v400	CDS	198078	198995	.	-	0	ID=2506044571;locus_tag=Cfi_0001.00001800;product=Acetyl esterase/lipase
682	2505679089	2506044572	Cfi_Cellulomonasfimi484	img_core_v400	CDS	199103	201163	.	-	0	ID=2506044572;locus_tag=Cfi_0001.00001810;product=ATPases of the AAA+ class
682	2505679089	2506044573	Cfi_Cellulomonasfimi484	img_core_v400	CDS	201160	201840	.	-	0	ID=2506044573;locus_tag=Cfi_0001.00001820;product=Protein of unknown function (DUF4255)
682	2505679089	2506044574	Cfi_Cellulomonasfimi484	img_core_v400	CDS	201954	205349	.	-	0	ID=2506044574;locus_tag=Cfi_0001.00001830;product=Periplasmic component of the Tol biopolymer transport system
682	2505679089	2506044575	Cfi_Cellulomonasfimi484	img_core_v400	CDS	205468	206091	.	-	0	ID=2506044575;locus_tag=Cfi_0001.00001840;product=DNA-binding response regulator, NarL/FixJ family, contains REC and HTH domains
682	2505679089	2506044576	Cfi_Cellulomonasfimi484	img_core_v400	CDS	206258	207592	.	+	0	ID=2506044576;locus_tag=Cfi_0001.00001850;product=hypothetical protein
682	2505679089	2506044577	Cfi_Cellulomonasfimi484	img_core_v400	CDS	207592	207909	.	+	0	ID=2506044577;locus_tag=Cfi_0001.00001860;product=Zn-binding Pro-Ala-Ala-Arg (PAAR) domain-containing protein, incolved in TypeVI secretion
682	2505679089	2506044578	Cfi_Cellulomonasfimi484	img_core_v400	CDS	208047	209393	.	+	0	ID=2506044578;locus_tag=Cfi_0001.00001870;product=FAD/FMN-containing dehydrogenases
682	2505679089	2506044579	Cfi_Cellulomonasfimi484	img_core_v400	CDS	209564	211594	.	+	0	ID=2506044579;locus_tag=Cfi_0001.00001880;product=Cell division protein FtsI/penicillin-binding protein 2
682	2505679089	2506044580	Cfi_Cellulomonasfimi484	img_core_v400	CDS	211656	213056	.	-	0	ID=2506044580;locus_tag=Cfi_0001.00001890;product=hypothetical protein
682	2505679089	2506044581	Cfi_Cellulomonasfimi484	img_core_v400	CDS	213237	214187	.	+	0	ID=2506044581;locus_tag=Cfi_0001.00001900;product=Flavin-dependent oxidoreductase, luciferase family (includes alkanesulfonate monooxygenase SsuD and methylene tetrahydromethanopterin reductase)
683	2516493019	2516586557	CohpaDRAFT_scaffold1.1	img_core_v400	CDS	4461437	4462093	.	-	0	ID=2516586557;locus_tag=CohpaDRAFT_4272;product=Inhibitor of the KinA pathway to sporulation, predicted exonuclease
683	2516493019	2516586558	CohpaDRAFT_scaffold1.1	img_core_v400	CDS	4462236	4464086	.	-	0	ID=2516586558;locus_tag=CohpaDRAFT_4273;product=Antitoxin component YwqK of the YwqJK toxin-antitoxin module
683	2516493019	2516586559	CohpaDRAFT_scaffold1.1	img_core_v400	CDS	4464087	4464473	.	-	0	ID=2516586559;locus_tag=CohpaDRAFT_4274;product=protein of unknown function (DUF4280)
683	2516493019	2516586560	CohpaDRAFT_scaffold1.1	img_core_v400	CDS	4464683	4467433	.	+	0	ID=2516586560;locus_tag=CohpaDRAFT_4275;product=Adenylate cyclase, class 3
683	2516493019	2516586561	CohpaDRAFT_scaffold1.1	img_core_v400	CDS	4467497	4469683	.	+	0	ID=2516586561;locus_tag=CohpaDRAFT_4276;product=ATPases of the AAA+ class
683	2516493019	2516586562	CohpaDRAFT_scaffold1.1	img_core_v400	CDS	4469763	4470374	.	+	0	ID=2516586562;locus_tag=CohpaDRAFT_4277;product=Protein of unknown function (DUF4255)
683	2516493019	2516586563	CohpaDRAFT_scaffold1.1	img_core_v400	CDS	4470374	4471171	.	+	0	ID=2516586563;locus_tag=CohpaDRAFT_4278;product=hypothetical protein
683	2516493019	2516586564	CohpaDRAFT_scaffold1.1	img_core_v400	CDS	4471322	4473034	.	+	0	ID=2516586564;locus_tag=CohpaDRAFT_4279;product=hypothetical protein
683	2516493019	2516586565	CohpaDRAFT_scaffold1.1	img_core_v400	CDS	4473101	4473535	.	+	0	ID=2516586565;locus_tag=CohpaDRAFT_4280;product=conserved hypothetical phage tail region protein
683	2516493019	2516586566	CohpaDRAFT_scaffold1.1	img_core_v400	CDS	4473634	4474014	.	+	0	ID=2516586566;locus_tag=CohpaDRAFT_4281;product=hypothetical protein
683	2516493019	2516586567	CohpaDRAFT_scaffold1.1	img_core_v400	CDS	4474008	4474208	.	+	0	ID=2516586567;locus_tag=CohpaDRAFT_4282;product=hypothetical protein
683	2516493019	2516586568	CohpaDRAFT_scaffold1.1	img_core_v400	CDS	4474215	4474667	.	+	0	ID=2516586568;locus_tag=CohpaDRAFT_4283;product=conserved hypothetical phage tail region protein
683	2516493019	2516586569	CohpaDRAFT_scaffold1.1	img_core_v400	CDS	4475005	4478337	.	+	0	ID=2516586569;locus_tag=CohpaDRAFT_4284;product=hypothetical protein
683	2516493019	2516586570	CohpaDRAFT_scaffold1.1	img_core_v400	CDS	4478365	4478991	.	+	0	ID=2516586570;locus_tag=CohpaDRAFT_4285;product=LysM domain-containing protein
683	2516493019	2516586571	CohpaDRAFT_scaffold1.1	img_core_v400	CDS	4479000	4480109	.	+	0	ID=2516586571;locus_tag=CohpaDRAFT_4286;product=hypothetical protein
683	2516493019	2516586572	CohpaDRAFT_scaffold1.1	img_core_v400	CDS	4480109	4480837	.	+	0	ID=2516586572;locus_tag=CohpaDRAFT_4287;product=Uncharacterized protein conserved in bacteria
683	2516493019	2516586573	CohpaDRAFT_scaffold1.1	img_core_v400	CDS	4480862	4481263	.	+	0	ID=2516586573;locus_tag=CohpaDRAFT_4288;product=hypothetical protein
683	2516493019	2516586574	CohpaDRAFT_scaffold1.1	img_core_v400	CDS	4481282	4484386	.	+	0	ID=2516586574;locus_tag=CohpaDRAFT_4289;product=putative baseplate assembly protein
683	2516493019	2516586575	CohpaDRAFT_scaffold1.1	img_core_v400	CDS	4484422	4486641	.	+	0	ID=2516586575;locus_tag=CohpaDRAFT_4290;product=putative baseplate assembly protein
683	2516493019	2516586576	CohpaDRAFT_scaffold1.1	img_core_v400	CDS	4486678	4488771	.	+	0	ID=2516586576;locus_tag=CohpaDRAFT_4291;product=phage tail protein domain-containing protein
683	2516493019	2516586577	CohpaDRAFT_scaffold1.1	img_core_v400	CDS	4489074	4490741	.	+	0	ID=2516586577;locus_tag=CohpaDRAFT_4292;product=hypothetical protein
683	2516493019	2516586578	CohpaDRAFT_scaffold1.1	img_core_v400	CDS	4490805	4491608	.	-	0	ID=2516586578;locus_tag=CohpaDRAFT_4293;product=hypothetical protein
683	2516493019	2516586579	CohpaDRAFT_scaffold1.1	img_core_v400	CDS	4491673	4493247	.	-	0	ID=2516586579;locus_tag=CohpaDRAFT_4294;product=hypothetical protein
683	2516493019	2516586580	CohpaDRAFT_scaffold1.1	img_core_v400	CDS	4493370	4494098	.	+	0	ID=2516586580;locus_tag=CohpaDRAFT_4295;product=Serine/threonine protein phosphatase PrpC
685	2506381023	2506469627	Contig510	img_core_v400	CDS	5782118	5783359	.	-	0	ID=2506469627;locus_tag=Cycma_4750;product=Flavin containing amine oxidoreductase
685	2506381023	2506469628	Contig510	img_core_v400	CDS	5783385	5784737	.	-	0	ID=2506469628;locus_tag=Cycma_4751;product=Superfamily II DNA and RNA helicase
685	2506381023	2506469629	Contig510	img_core_v400	CDS	5784749	5785093	.	-	0	ID=2506469629;locus_tag=Cycma_4752;product=Uncharacterized membrane protein
685	2506381023	2506469630	Contig510	img_core_v400	CDS	5785421	5786203	.	-	0	ID=2506469630;locus_tag=Cycma_4753;product=D-alanyl-D-alanine carboxypeptidase
685	2506381023	2506469631	Contig510	img_core_v400	CDS	5786250	5787554	.	-	0	ID=2506469631;locus_tag=Cycma_4754;product=ATPase family associated with various cellular activities (AAA)
685	2506381023	2506469632	Contig510	img_core_v400	CDS	5787580	5788458	.	-	0	ID=2506469632;locus_tag=Cycma_4755;product=Tetratricopeptide repeat-containing protein
685	2506381023	2506469633	Contig510	img_core_v400	CDS	5788468	5791935	.	-	0	ID=2506469633;locus_tag=Cycma_4756;product=protein of unknown function (DUF4157)
685	2506381023	2506469634	Contig510	img_core_v400	CDS	5792000	5793847	.	-	0	ID=2506469634;locus_tag=Cycma_4757;product=Peptidoglycan-binding (PGRP) domain of peptidoglycan hydrolases-containing protein
685	2506381023	2506469635	Contig510	img_core_v400	CDS	5793858	5795333	.	-	0	ID=2506469635;locus_tag=Cycma_4758;product=hypothetical protein
685	2506381023	2506469636	Contig510	img_core_v400	CDS	5795597	5798233	.	-	0	ID=2506469636;locus_tag=Cycma_4759;product=hypothetical protein
685	2506381023	2506469637	Contig510	img_core_v400	CDS	5798245	5800929	.	-	0	ID=2506469637;locus_tag=Cycma_4760;product=hypothetical protein
685	2506381023	2506469638	Contig510	img_core_v400	CDS	5800933	5804124	.	-	0	ID=2506469638;locus_tag=Cycma_4761;product=Baseplate J-like protein
685	2506381023	2506469639	Contig510	img_core_v400	CDS	5804130	5804540	.	-	0	ID=2506469639;locus_tag=Cycma_4762;product=hypothetical protein
685	2506381023	2506469640	Contig510	img_core_v400	CDS	5804555	5804848	.	-	0	ID=2506469640;locus_tag=Cycma_4763;product=Zn-binding Pro-Ala-Ala-Arg (PAAR) domain-containing protein, incolved in TypeVI secretion
685	2506381023	2506469641	Contig510	img_core_v400	CDS	5804856	5806577	.	-	0	ID=2506469641;locus_tag=Cycma_4764;product=Rhs element Vgr protein
685	2506381023	2506469642	Contig510	img_core_v400	CDS	5806587	5807285	.	-	0	ID=2506469642;locus_tag=Cycma_4765;product=hypothetical protein
685	2506381023	2506469643	Contig510	img_core_v400	CDS	5807291	5807440	.	-	0	ID=2506469643;locus_tag=Cycma_4766;product=hypothetical protein
685	2506381023	2506469644	Contig510	img_core_v400	CDS	5807440	5807880	.	-	0	ID=2506469644;locus_tag=Cycma_4767;product=conserved hypothetical phage tail region protein
685	2506381023	2506469645	Contig510	img_core_v400	CDS	5807883	5808311	.	-	0	ID=2506469645;locus_tag=Cycma_4768;product=conserved hypothetical phage tail region protein
685	2506381023	2506469646	Contig510	img_core_v400	CDS	5808346	5810319	.	-	0	ID=2506469646;locus_tag=Cycma_4769;product=hypothetical protein
685	2506381023	2506469647	Contig510	img_core_v400	CDS	5810331	5811188	.	-	0	ID=2506469647;locus_tag=Cycma_4770;product=hypothetical protein
685	2506381023	2506469648	Contig510	img_core_v400	CDS	5811191	5811787	.	-	0	ID=2506469648;locus_tag=Cycma_4771;product=Protein of unknown function (DUF4255)
685	2506381023	2506469649	Contig510	img_core_v400	CDS	5812452	5812568	.	+	0	ID=2506469649;locus_tag=Cycma_4772;product=hypothetical protein
685	2506381023	2506469650	Contig510	img_core_v400	CDS	5812611	5813195	.	+	0	ID=2506469650;locus_tag=Cycma_4773;product=Kef-type potassium/proton antiporter accessory protein, CPA2 family
685	2506381023	2506469651	Contig510	img_core_v400	CDS	5813200	5815074	.	+	0	ID=2506469651;locus_tag=Cycma_4774;product=Kef-type potassium/proton antiporter, CPA2 family
685	2506381023	2506469652	Contig510	img_core_v400	CDS	5815223	5815333	.	-	0	ID=2506469652;locus_tag=Cycma_4775;product=hypothetical protein
686	2510065084	2510406676	CryarDRAFT_CAH.1	img_core_v400	CDS	8283014	8283541	.	-	0	ID=2510406676;locus_tag=CryarDRAFT_7711;product=Dehydrogenases with different specificities (related to short-chain alcohol dehydrogenases)
686	2510065084	2510406677	CryarDRAFT_CAH.1	img_core_v400	CDS	8283541	8284227	.	-	0	ID=2510406677;locus_tag=CryarDRAFT_7712;product=transcriptional regulator, IclR family
686	2510065084	2510406678	CryarDRAFT_CAH.1	img_core_v400	CDS	8284282	8284854	.	+	0	ID=2510406678;locus_tag=CryarDRAFT_7713;product=Uncharacterized protein conserved in bacteria
686	2510065084	2510406679	CryarDRAFT_CAH.1	img_core_v400	CDS	8284841	8285536	.	+	0	ID=2510406679;locus_tag=CryarDRAFT_7714;product=DNA-binding response regulator, NarL/FixJ family, contains REC and HTH domains
686	2510065084	2510406680	CryarDRAFT_CAH.1	img_core_v400	CDS	8285544	8286119	.	+	0	ID=2510406680;locus_tag=CryarDRAFT_7715;product=Protein of unknown function (DUF4255)
686	2510065084	2510406681	CryarDRAFT_CAH.1	img_core_v400	CDS	8286116	8288023	.	+	0	ID=2510406681;locus_tag=CryarDRAFT_7716;product=ATPases of the AAA+ class
686	2510065084	2510406682	CryarDRAFT_CAH.1	img_core_v400	CDS	8288044	8290164	.	+	0	ID=2510406682;locus_tag=CryarDRAFT_7717;product=protein of unknown function (DUF4157)
686	2510065084	2510406683	CryarDRAFT_CAH.1	img_core_v400	CDS	8290168	8291520	.	-	0	ID=2510406683;locus_tag=CryarDRAFT_7718;product=hypothetical protein
686	2510065084	2510406684	CryarDRAFT_CAH.1	img_core_v400	CDS	8291744	8293330	.	+	0	ID=2510406684;locus_tag=CryarDRAFT_7719;product=hypothetical protein
686	2510065084	2510406685	CryarDRAFT_CAH.1	img_core_v400	CDS	8293364	8293807	.	+	0	ID=2510406685;locus_tag=CryarDRAFT_7720;product=conserved hypothetical phage tail region protein
686	2510065084	2510406686	CryarDRAFT_CAH.1	img_core_v400	CDS	8293807	8294298	.	+	0	ID=2510406686;locus_tag=CryarDRAFT_7721;product=hypothetical protein
686	2510065084	2510406687	CryarDRAFT_CAH.1	img_core_v400	CDS	8294295	8294453	.	+	0	ID=2510406687;locus_tag=CryarDRAFT_7722;product=hypothetical protein
686	2510065084	2510406688	CryarDRAFT_CAH.1	img_core_v400	CDS	8294454	8298683	.	+	0	ID=2510406688;locus_tag=CryarDRAFT_7723;product=hypothetical protein
686	2510065084	2510406689	CryarDRAFT_CAH.1	img_core_v400	CDS	8298698	8299135	.	+	0	ID=2510406689;locus_tag=CryarDRAFT_7724;product=conserved hypothetical phage tail region protein
686	2510065084	2510406690	CryarDRAFT_CAH.1	img_core_v400	CDS	8299135	8299836	.	+	0	ID=2510406690;locus_tag=CryarDRAFT_7725;product=Nucleoid-associated protein YgaU, contains BON and LysM domains
686	2510065084	2510406691	CryarDRAFT_CAH.1	img_core_v400	CDS	8299833	8301695	.	+	0	ID=2510406691;locus_tag=CryarDRAFT_7726;product=Uncharacterized conserved protein, implicated in type VI secretion and phage assembly
686	2510065084	2510406692	CryarDRAFT_CAH.1	img_core_v400	CDS	8301715	8302122	.	+	0	ID=2510406692;locus_tag=CryarDRAFT_7727;product=hypothetical protein
686	2510065084	2510406693	CryarDRAFT_CAH.1	img_core_v400	CDS	8302122	8304077	.	+	0	ID=2510406693;locus_tag=CryarDRAFT_7728;product=putative baseplate assembly protein
686	2510065084	2510406694	CryarDRAFT_CAH.1	img_core_v400	CDS	8304074	8304616	.	+	0	ID=2510406694;locus_tag=CryarDRAFT_7729;product=phage tail protein domain-containing protein
686	2510065084	2510406695	CryarDRAFT_CAH.1	img_core_v400	CDS	8304639	8305520	.	+	0	ID=2510406695;locus_tag=CryarDRAFT_7730;product=hypothetical protein
686	2510065084	2510406696	CryarDRAFT_CAH.1	img_core_v400	CDS	8305568	8308501	.	+	0	ID=2510406696;locus_tag=CryarDRAFT_7731;product=DNA-binding transcriptional activator of the SARP family
686	2510065084	2510406697	CryarDRAFT_CAH.1	img_core_v400	CDS	8308592	8309197	.	+	0	ID=2510406697;locus_tag=CryarDRAFT_7732;product=Dihydrofolate reductase
686	2510065084	2510406698	CryarDRAFT_CAH.1	img_core_v400	CDS	8309305	8309925	.	+	0	ID=2510406698;locus_tag=CryarDRAFT_7733;product=hypothetical protein
687	2558860219	2559196567	DCH3533DRAFT_AOOJ01000010_1.10	img_core_v400	CDS	96249	98744	.	-	0	ID=2559196567;locus_tag=DCH3533DRAFT_00671;product=hypothetical protein
687	2558860219	2559196568	DCH3533DRAFT_AOOJ01000010_1.10	img_core_v400	CDS	98747	99574	.	-	0	ID=2559196568;locus_tag=DCH3533DRAFT_00672;product=hypothetical protein
687	2558860219	2559196569	DCH3533DRAFT_AOOJ01000010_1.10	img_core_v400	CDS	99636	102050	.	-	0	ID=2559196569;locus_tag=DCH3533DRAFT_00673;product=Baseplate J-like protein
687	2558860219	2559196570	DCH3533DRAFT_AOOJ01000010_1.10	img_core_v400	CDS	102109	103713	.	-	0	ID=2559196570;locus_tag=DCH3533DRAFT_00674;product=hypothetical protein
687	2558860219	2559196571	DCH3533DRAFT_AOOJ01000010_1.10	img_core_v400	CDS	103773	104192	.	-	0	ID=2559196571;locus_tag=DCH3533DRAFT_00675;product=hypothetical protein
687	2558860219	2559196572	DCH3533DRAFT_AOOJ01000010_1.10	img_core_v400	CDS	104195	104494	.	-	0	ID=2559196572;locus_tag=DCH3533DRAFT_00676;product=Zn-binding Pro-Ala-Ala-Arg (PAAR) domain-containing protein, incolved in TypeVI secretion
687	2558860219	2559196573	DCH3533DRAFT_AOOJ01000010_1.10	img_core_v400	CDS	104565	106355	.	-	0	ID=2559196573;locus_tag=DCH3533DRAFT_00677;product=Rhs element Vgr protein
687	2558860219	2559196574	DCH3533DRAFT_AOOJ01000010_1.10	img_core_v400	CDS	106368	107015	.	-	0	ID=2559196574;locus_tag=DCH3533DRAFT_00678;product=hypothetical protein
687	2558860219	2559196575	DCH3533DRAFT_AOOJ01000010_1.10	img_core_v400	CDS	107031	107210	.	-	0	ID=2559196575;locus_tag=DCH3533DRAFT_00679;product=hypothetical protein
687	2558860219	2559196576	DCH3533DRAFT_AOOJ01000010_1.10	img_core_v400	CDS	107238	107696	.	-	0	ID=2559196576;locus_tag=DCH3533DRAFT_00680;product=conserved hypothetical phage tail region protein
687	2558860219	2559196577	DCH3533DRAFT_AOOJ01000010_1.10	img_core_v400	CDS	107803	108273	.	-	0	ID=2559196577;locus_tag=DCH3533DRAFT_00681;product=conserved hypothetical phage tail region protein
687	2558860219	2559196578	DCH3533DRAFT_AOOJ01000010_1.10	img_core_v400	CDS	108369	109922	.	-	0	ID=2559196578;locus_tag=DCH3533DRAFT_00682;product=hypothetical protein
687	2558860219	2559196579	DCH3533DRAFT_AOOJ01000010_1.10	img_core_v400	CDS	110034	110846	.	-	0	ID=2559196579;locus_tag=DCH3533DRAFT_00683;product=hypothetical protein
687	2558860219	2559196580	DCH3533DRAFT_AOOJ01000010_1.10	img_core_v400	CDS	110852	111424	.	-	0	ID=2559196580;locus_tag=DCH3533DRAFT_00684;product=Protein of unknown function (DUF4255)
687	2558860219	2559196581	DCH3533DRAFT_AOOJ01000010_1.10	img_core_v400	CDS	111639	112130	.	+	0	ID=2559196581;locus_tag=DCH3533DRAFT_00685;product=hypothetical protein
687	2558860219	2559196582	DCH3533DRAFT_AOOJ01000010_1.10	img_core_v400	CDS	112269	112856	.	-	0	ID=2559196582;locus_tag=DCH3533DRAFT_00686;product=hypothetical protein
687	2558860219	2559196583	DCH3533DRAFT_AOOJ01000010_1.10	img_core_v400	CDS	113031	113660	.	+	0	ID=2559196583;locus_tag=DCH3533DRAFT_00687;product=Uncharacterized conserved protein YbjT, contains NAD(P)-binding and DUF2867 domains
687	2558860219	2559196584	DCH3533DRAFT_AOOJ01000010_1.10	img_core_v400	CDS	113695	114273	.	+	0	ID=2559196584;locus_tag=DCH3533DRAFT_00688;product=NADH-FMN oxidoreductase RutF, flavin reductase (DIM6/NTAB) family
688	2558860220	2559200873	DCH402DRAFT_AOOA01000008_1.8	img_core_v400	CDS	164928	167504	.	-	0	ID=2559200873;locus_tag=DCH402DRAFT_00657;product=hypothetical protein
688	2558860220	2559200874	DCH402DRAFT_AOOA01000008_1.8	img_core_v400	CDS	167501	169996	.	-	0	ID=2559200874;locus_tag=DCH402DRAFT_00658;product=hypothetical protein
688	2558860220	2559200875	DCH402DRAFT_AOOA01000008_1.8	img_core_v400	CDS	169999	170826	.	-	0	ID=2559200875;locus_tag=DCH402DRAFT_00659;product=hypothetical protein
688	2558860220	2559200876	DCH402DRAFT_AOOA01000008_1.8	img_core_v400	CDS	170888	174982	.	-	0	ID=2559200876;locus_tag=DCH402DRAFT_00660;product=Baseplate J-like protein
688	2558860220	2559200877	DCH402DRAFT_AOOA01000008_1.8	img_core_v400	CDS	175065	175484	.	-	0	ID=2559200877;locus_tag=DCH402DRAFT_00661;product=hypothetical protein
688	2558860220	2559200878	DCH402DRAFT_AOOA01000008_1.8	img_core_v400	CDS	175487	175786	.	-	0	ID=2559200878;locus_tag=DCH402DRAFT_00662;product=Zn-binding Pro-Ala-Ala-Arg (PAAR) domain-containing protein, incolved in TypeVI secretion
688	2558860220	2559200879	DCH402DRAFT_AOOA01000008_1.8	img_core_v400	CDS	175857	176375	.	-	0	ID=2559200879;locus_tag=DCH402DRAFT_00663;product=Uncharacterized protein conserved in bacteria
688	2558860220	2559200880	DCH402DRAFT_AOOA01000008_1.8	img_core_v400	CDS	176329	177648	.	-	0	ID=2559200880;locus_tag=DCH402DRAFT_00664;product=Phage protein D
688	2558860220	2559200881	DCH402DRAFT_AOOA01000008_1.8	img_core_v400	CDS	177661	178308	.	-	0	ID=2559200881;locus_tag=DCH402DRAFT_00665;product=hypothetical protein
688	2558860220	2559200882	DCH402DRAFT_AOOA01000008_1.8	img_core_v400	CDS	178324	178509	.	-	0	ID=2559200882;locus_tag=DCH402DRAFT_00666;product=hypothetical protein
688	2558860220	2559200883	DCH402DRAFT_AOOA01000008_1.8	img_core_v400	CDS	178537	178995	.	-	0	ID=2559200883;locus_tag=DCH402DRAFT_00667;product=conserved hypothetical phage tail region protein
688	2558860220	2559200884	DCH402DRAFT_AOOA01000008_1.8	img_core_v400	CDS	179089	179559	.	-	0	ID=2559200884;locus_tag=DCH402DRAFT_00668;product=conserved hypothetical phage tail region protein
688	2558860220	2559200885	DCH402DRAFT_AOOA01000008_1.8	img_core_v400	CDS	179672	181225	.	-	0	ID=2559200885;locus_tag=DCH402DRAFT_00669;product=hypothetical protein
688	2558860220	2559200886	DCH402DRAFT_AOOA01000008_1.8	img_core_v400	CDS	181460	182272	.	-	0	ID=2559200886;locus_tag=DCH402DRAFT_00670;product=hypothetical protein
688	2558860220	2559200887	DCH402DRAFT_AOOA01000008_1.8	img_core_v400	CDS	182278	182850	.	-	0	ID=2559200887;locus_tag=DCH402DRAFT_00671;product=Protein of unknown function (DUF4255)
688	2558860220	2559200888	DCH402DRAFT_AOOA01000008_1.8	img_core_v400	CDS	183299	183928	.	+	0	ID=2559200888;locus_tag=DCH402DRAFT_00672;product=Predicted nucleoside-diphosphate-sugar epimerases
688	2558860220	2559200889	DCH402DRAFT_AOOA01000008_1.8	img_core_v400	CDS	183963	184541	.	+	0	ID=2559200889;locus_tag=DCH402DRAFT_00673;product=NADH-FMN oxidoreductase RutF, flavin reductase (DIM6/NTAB) family
688	2558860220	2559200890	DCH402DRAFT_AOOA01000008_1.8	img_core_v400	CDS	184858	185073	.	-	0	ID=2559200890;locus_tag=DCH402DRAFT_00674;product=hypothetical protein
688	2558860220	2559200891	DCH402DRAFT_AOOA01000008_1.8	img_core_v400	CDS	185165	185728	.	-	0	ID=2559200891;locus_tag=DCH402DRAFT_00675;product=single-strand DNA-binding protein
689	2558860212	2559169411	DDA3537DRAFT_AOOL01000029_1.29	img_core_v400	CDS	11117	11299	.	+	0	ID=2559169411;locus_tag=DDA3537DRAFT_03503;product=hypothetical protein
689	2558860212	2559169412	DDA3537DRAFT_AOOL01000029_1.29	img_core_v400	CDS	11876	12454	.	-	0	ID=2559169412;locus_tag=DDA3537DRAFT_03504;product=NADH-FMN oxidoreductase RutF, flavin reductase (DIM6/NTAB) family
689	2558860212	2559169413	DDA3537DRAFT_AOOL01000029_1.29	img_core_v400	CDS	12489	12746	.	-	0	ID=2559169413;locus_tag=DDA3537DRAFT_03505;product=hypothetical protein
689	2558860212	2559169414	DDA3537DRAFT_AOOL01000029_1.29	img_core_v400	CDS	12926	13414	.	+	0	ID=2559169414;locus_tag=DDA3537DRAFT_03506;product=hypothetical protein
689	2558860212	2559169415	DDA3537DRAFT_AOOL01000029_1.29	img_core_v400	CDS	13698	14285	.	+	0	ID=2559169415;locus_tag=DDA3537DRAFT_03507;product=Protein of unknown function (DUF4255)
689	2558860212	2559169416	DDA3537DRAFT_AOOL01000029_1.29	img_core_v400	CDS	14292	15089	.	+	0	ID=2559169416;locus_tag=DDA3537DRAFT_03508;product=hypothetical protein
689	2558860212	2559169417	DDA3537DRAFT_AOOL01000029_1.29	img_core_v400	CDS	15233	16786	.	+	0	ID=2559169417;locus_tag=DDA3537DRAFT_03509;product=hypothetical protein
689	2558860212	2559169418	DDA3537DRAFT_AOOL01000029_1.29	img_core_v400	CDS	16841	17311	.	+	0	ID=2559169418;locus_tag=DDA3537DRAFT_03510;product=conserved hypothetical phage tail region protein
689	2558860212	2559169419	DDA3537DRAFT_AOOL01000029_1.29	img_core_v400	CDS	17373	17837	.	+	0	ID=2559169419;locus_tag=DDA3537DRAFT_03511;product=conserved hypothetical phage tail region protein
689	2558860212	2559169420	DDA3537DRAFT_AOOL01000029_1.29	img_core_v400	CDS	17858	18040	.	+	0	ID=2559169420;locus_tag=DDA3537DRAFT_03512;product=hypothetical protein
689	2558860212	2559169421	DDA3537DRAFT_AOOL01000029_1.29	img_core_v400	CDS	18055	18702	.	+	0	ID=2559169421;locus_tag=DDA3537DRAFT_03513;product=hypothetical protein
689	2558860212	2559169422	DDA3537DRAFT_AOOL01000029_1.29	img_core_v400	CDS	18714	20504	.	+	0	ID=2559169422;locus_tag=DDA3537DRAFT_03514;product=Rhs element Vgr protein
689	2558860212	2559169423	DDA3537DRAFT_AOOL01000029_1.29	img_core_v400	CDS	20870	21169	.	+	0	ID=2559169423;locus_tag=DDA3537DRAFT_03515;product=Zn-binding Pro-Ala-Ala-Arg (PAAR) domain-containing protein, incolved in TypeVI secretion
689	2558860212	2559169424	DDA3537DRAFT_AOOL01000029_1.29	img_core_v400	CDS	21173	21592	.	+	0	ID=2559169424;locus_tag=DDA3537DRAFT_03516;product=hypothetical protein
689	2558860212	2559169425	DDA3537DRAFT_AOOL01000029_1.29	img_core_v400	CDS	21589	25740	.	+	0	ID=2559169425;locus_tag=DDA3537DRAFT_03517;product=Baseplate J-like protein
689	2558860212	2559169426	DDA3537DRAFT_AOOL01000029_1.29	img_core_v400	CDS	25839	26666	.	+	0	ID=2559169426;locus_tag=DDA3537DRAFT_03518;product=hypothetical protein
689	2558860212	2559169427	DDA3537DRAFT_AOOL01000029_1.29	img_core_v400	CDS	26669	29134	.	+	0	ID=2559169427;locus_tag=DDA3537DRAFT_03519;product=hypothetical protein
689	2558860212	2559169428	DDA3537DRAFT_AOOL01000029_1.29	img_core_v400	CDS	29131	33015	.	+	0	ID=2559169428;locus_tag=DDA3537DRAFT_03520;product=hypothetical protein
690	2558860214	2559178089	DDA898DRAFT_AOOE01000035_1.35	img_core_v400	CDS	11411	11956	.	+	0	ID=2559178089;locus_tag=DDA898DRAFT_03542;product=single-strand DNA-binding protein
690	2558860214	2559178090	DDA898DRAFT_AOOE01000035_1.35	img_core_v400	CDS	12017	12595	.	-	0	ID=2559178090;locus_tag=DDA898DRAFT_03543;product=NADH-FMN oxidoreductase RutF, flavin reductase (DIM6/NTAB) family
690	2558860214	2559178091	DDA898DRAFT_AOOE01000035_1.35	img_core_v400	CDS	12630	12863	.	-	0	ID=2559178091;locus_tag=DDA898DRAFT_03544;product=hypothetical protein
690	2558860214	2559178092	DDA898DRAFT_AOOE01000035_1.35	img_core_v400	CDS	13043	13531	.	+	0	ID=2559178092;locus_tag=DDA898DRAFT_03545;product=hypothetical protein
690	2558860214	2559178093	DDA898DRAFT_AOOE01000035_1.35	img_core_v400	CDS	13816	14403	.	+	0	ID=2559178093;locus_tag=DDA898DRAFT_03546;product=Protein of unknown function (DUF4255)
690	2558860214	2559178094	DDA898DRAFT_AOOE01000035_1.35	img_core_v400	CDS	14410	15207	.	+	0	ID=2559178094;locus_tag=DDA898DRAFT_03547;product=hypothetical protein
690	2558860214	2559178095	DDA898DRAFT_AOOE01000035_1.35	img_core_v400	CDS	15352	16905	.	+	0	ID=2559178095;locus_tag=DDA898DRAFT_03548;product=hypothetical protein
690	2558860214	2559178096	DDA898DRAFT_AOOE01000035_1.35	img_core_v400	CDS	16960	17430	.	+	0	ID=2559178096;locus_tag=DDA898DRAFT_03549;product=conserved hypothetical phage tail region protein
690	2558860214	2559178097	DDA898DRAFT_AOOE01000035_1.35	img_core_v400	CDS	17511	17975	.	+	0	ID=2559178097;locus_tag=DDA898DRAFT_03550;product=conserved hypothetical phage tail region protein
690	2558860214	2559178098	DDA898DRAFT_AOOE01000035_1.35	img_core_v400	CDS	17996	18178	.	+	0	ID=2559178098;locus_tag=DDA898DRAFT_03551;product=hypothetical protein
690	2558860214	2559178099	DDA898DRAFT_AOOE01000035_1.35	img_core_v400	CDS	18194	18841	.	+	0	ID=2559178099;locus_tag=DDA898DRAFT_03552;product=hypothetical protein
690	2558860214	2559178100	DDA898DRAFT_AOOE01000035_1.35	img_core_v400	CDS	18854	20644	.	+	0	ID=2559178100;locus_tag=DDA898DRAFT_03553;product=Rhs element Vgr protein
690	2558860214	2559178101	DDA898DRAFT_AOOE01000035_1.35	img_core_v400	CDS	21060	21359	.	+	0	ID=2559178101;locus_tag=DDA898DRAFT_03554;product=Zn-binding Pro-Ala-Ala-Arg (PAAR) domain-containing protein, incolved in TypeVI secretion
690	2558860214	2559178102	DDA898DRAFT_AOOE01000035_1.35	img_core_v400	CDS	21363	21782	.	+	0	ID=2559178102;locus_tag=DDA898DRAFT_03555;product=hypothetical protein
690	2558860214	2559178103	DDA898DRAFT_AOOE01000035_1.35	img_core_v400	CDS	21779	25900	.	+	0	ID=2559178103;locus_tag=DDA898DRAFT_03556;product=Small-conductance mechanosensitive channel
690	2558860214	2559178104	DDA898DRAFT_AOOE01000035_1.35	img_core_v400	CDS	25999	26826	.	+	0	ID=2559178104;locus_tag=DDA898DRAFT_03557;product=hypothetical protein
690	2558860214	2559178105	DDA898DRAFT_AOOE01000035_1.35	img_core_v400	CDS	26829	29351	.	+	0	ID=2559178105;locus_tag=DDA898DRAFT_03558;product=hypothetical protein
690	2558860214	2559178106	DDA898DRAFT_AOOE01000035_1.35	img_core_v400	CDS	29348	33256	.	+	0	ID=2559178106;locus_tag=DDA898DRAFT_03559;product=hypothetical protein
691	2551306380	2552860633	DDI3534DRAFT_AOOK01000019_1.19	img_core_v400	CDS	38895	39539	.	+	0	ID=2552860633;locus_tag=DDI3534DRAFT_01968;product=hypothetical protein
691	2551306380	2552860634	DDI3534DRAFT_AOOK01000019_1.19	img_core_v400	CDS	39578	40501	.	+	0	ID=2552860634;locus_tag=DDI3534DRAFT_01969;product=virulence factor
691	2551306380	2552860635	DDI3534DRAFT_AOOK01000019_1.19	img_core_v400	CDS	40716	42251	.	+	0	ID=2552860635;locus_tag=DDI3534DRAFT_01970;product=putative peptidoglycan lipid II flippase
691	2551306380	2552860636	DDI3534DRAFT_AOOK01000019_1.19	img_core_v400	CDS	43110	43274	.	-	0	ID=2552860636;locus_tag=DDI3534DRAFT_01971;product=hypothetical protein
691	2551306380	2552860637	DDI3534DRAFT_AOOK01000019_1.19	img_core_v400	CDS	43604	44179	.	+	0	ID=2552860637;locus_tag=DDI3534DRAFT_01972;product=Protein of unknown function (DUF4255)
691	2551306380	2552860638	DDI3534DRAFT_AOOK01000019_1.19	img_core_v400	CDS	44179	44991	.	+	0	ID=2552860638;locus_tag=DDI3534DRAFT_01973;product=hypothetical protein
691	2551306380	2552860639	DDI3534DRAFT_AOOK01000019_1.19	img_core_v400	CDS	45107	46690	.	+	0	ID=2552860639;locus_tag=DDI3534DRAFT_01974;product=hypothetical protein
691	2551306380	2552860640	DDI3534DRAFT_AOOK01000019_1.19	img_core_v400	CDS	46752	47216	.	+	0	ID=2552860640;locus_tag=DDI3534DRAFT_01975;product=conserved hypothetical phage tail region protein
691	2551306380	2552860641	DDI3534DRAFT_AOOK01000019_1.19	img_core_v400	CDS	47206	47679	.	+	0	ID=2552860641;locus_tag=DDI3534DRAFT_01976;product=conserved hypothetical phage tail region protein
691	2551306380	2552860642	DDI3534DRAFT_AOOK01000019_1.19	img_core_v400	CDS	47682	47852	.	+	0	ID=2552860642;locus_tag=DDI3534DRAFT_01977;product=hypothetical protein
691	2551306380	2552860643	DDI3534DRAFT_AOOK01000019_1.19	img_core_v400	CDS	47961	48641	.	+	0	ID=2552860643;locus_tag=DDI3534DRAFT_01978;product=hypothetical protein
691	2551306380	2552860644	DDI3534DRAFT_AOOK01000019_1.19	img_core_v400	CDS	48638	50425	.	+	0	ID=2552860644;locus_tag=DDI3534DRAFT_01979;product=Rhs element Vgr protein
691	2551306380	2552860645	DDI3534DRAFT_AOOK01000019_1.19	img_core_v400	CDS	50476	50775	.	+	0	ID=2552860645;locus_tag=DDI3534DRAFT_01980;product=Zn-binding Pro-Ala-Ala-Arg (PAAR) domain-containing protein, incolved in TypeVI secretion
691	2551306380	2552860646	DDI3534DRAFT_AOOK01000019_1.19	img_core_v400	CDS	50779	51216	.	+	0	ID=2552860646;locus_tag=DDI3534DRAFT_01981;product=hypothetical protein
691	2551306380	2552860647	DDI3534DRAFT_AOOK01000019_1.19	img_core_v400	CDS	51200	55003	.	+	0	ID=2552860647;locus_tag=DDI3534DRAFT_01982;product=Baseplate J-like protein
691	2551306380	2552860648	DDI3534DRAFT_AOOK01000019_1.19	img_core_v400	CDS	55000	57921	.	+	0	ID=2552860648;locus_tag=DDI3534DRAFT_01983;product=hypothetical protein
691	2551306380	2552860649	DDI3534DRAFT_AOOK01000019_1.19	img_core_v400	CDS	57918	61337	.	+	0	ID=2552860649;locus_tag=DDI3534DRAFT_01984;product=hypothetical protein
691	2551306380	2552860650	DDI3534DRAFT_AOOK01000019_1.19	img_core_v400	CDS	61400	63160	.	+	0	ID=2552860650;locus_tag=DDI3534DRAFT_01985;product=hypothetical protein
691	2551306380	2552860651	DDI3534DRAFT_AOOK01000019_1.19	img_core_v400	CDS	63180	64316	.	+	0	ID=2552860651;locus_tag=DDI3534DRAFT_01986;product=hypothetical protein
691	2551306380	2552860652	DDI3534DRAFT_AOOK01000019_1.19	img_core_v400	CDS	64526	65902	.	+	0	ID=2552860652;locus_tag=DDI3534DRAFT_01987;product=ATPases of the AAA+ class
691	2551306380	2552860653	DDI3534DRAFT_AOOK01000019_1.19	img_core_v400	CDS	65899	66174	.	+	0	ID=2552860653;locus_tag=DDI3534DRAFT_01988;product=hypothetical protein
691	2551306380	2552860654	DDI3534DRAFT_AOOK01000019_1.19	img_core_v400	CDS	66190	70065	.	+	0	ID=2552860654;locus_tag=DDI3534DRAFT_01989;product=protein of unknown function (DUF4157)
691	2551306380	2552860655	DDI3534DRAFT_AOOK01000019_1.19	img_core_v400	CDS	70148	71746	.	-	0	ID=2552860655;locus_tag=DDI3534DRAFT_01990;product=arginyl-tRNA synthetase
691	2551306380	2552860656	DDI3534DRAFT_AOOK01000019_1.19	img_core_v400	CDS	72582	73154	.	+	0	ID=2552860656;locus_tag=DDI3534DRAFT_01991;product=hypothetical protein
691	2551306380	2552860657	DDI3534DRAFT_AOOK01000019_1.19	img_core_v400	CDS	73419	74177	.	+	0	ID=2552860657;locus_tag=DDI3534DRAFT_01992;product=copper homeostasis protein
691	2551306380	2552860658	DDI3534DRAFT_AOOK01000019_1.19	img_core_v400	CDS	74503	74760	.	+	0	ID=2552860658;locus_tag=DDI3534DRAFT_01993;product=hypothetical protein
691	2551306380	2552860659	DDI3534DRAFT_AOOK01000019_1.19	img_core_v400	CDS	74859	75830	.	-	0	ID=2552860659;locus_tag=DDI3534DRAFT_01994;product=tRNA (mo5U34)-methyltransferase
691	2551306380	2552860660	DDI3534DRAFT_AOOK01000019_1.19	img_core_v400	CDS	75827	76570	.	-	0	ID=2552860660;locus_tag=DDI3534DRAFT_01995;product=tRNA (cmo5U34)-methyltransferase
691	2551306380	2552860661	DDI3534DRAFT_AOOK01000019_1.19	img_core_v400	CDS	76693	77088	.	-	0	ID=2552860661;locus_tag=DDI3534DRAFT_01996;product=hypothetical protein
691	2551306380	2552860662	DDI3534DRAFT_AOOK01000019_1.19	img_core_v400	CDS	77258	78157	.	-	0	ID=2552860662;locus_tag=DDI3534DRAFT_01997;product=Uncharacterized conserved protein YecE, DUF72 family
691	2551306380	2552860663	DDI3534DRAFT_AOOK01000019_1.19	img_core_v400	CDS	78399	80189	.	+	0	ID=2552860663;locus_tag=DDI3534DRAFT_01998;product=aspartyl-tRNA synthetase
691	2551306380	2552860664	DDI3534DRAFT_AOOK01000019_1.19	img_core_v400	CDS	80191	80634	.	+	0	ID=2552860664;locus_tag=DDI3534DRAFT_01999;product=dATP pyrophosphohydrolase
691	2551306380	2552860665	DDI3534DRAFT_AOOK01000019_1.19	img_core_v400	CDS	80714	81457	.	+	0	ID=2552860665;locus_tag=DDI3534DRAFT_02000;product=DNA-binding regulatory protein, YebC/PmpR family
691	2551306380	2552860666	DDI3534DRAFT_AOOK01000019_1.19	img_core_v400	CDS	81498	82019	.	+	0	ID=2552860666;locus_tag=DDI3534DRAFT_02001;product=Holliday junction endonuclease RuvC
691	2551306380	2552860667	DDI3534DRAFT_AOOK01000019_1.19	img_core_v400	CDS	82313	83344	.	+	0	ID=2552860667;locus_tag=DDI3534DRAFT_02002;product=high-affinity nickel-transport protein
691	2551306380	2552860668	DDI3534DRAFT_AOOK01000019_1.19	img_core_v400	CDS	83551	84165	.	+	0	ID=2552860668;locus_tag=DDI3534DRAFT_02003;product=Holliday junction DNA helicase subunit RuvA
691	2551306380	2552860669	DDI3534DRAFT_AOOK01000019_1.19	img_core_v400	CDS	84173	85177	.	+	0	ID=2552860669;locus_tag=DDI3534DRAFT_02004;product=Holliday junction DNA helicase subunit RuvB
691	2551306380	2552860670	DDI3534DRAFT_AOOK01000019_1.19	img_core_v400	CDS	85383	86168	.	-	0	ID=2552860670;locus_tag=DDI3534DRAFT_02005;product=zinc transport system permease protein
691	2551306380	2552860671	DDI3534DRAFT_AOOK01000019_1.19	img_core_v400	CDS	86165	86923	.	-	0	ID=2552860671;locus_tag=DDI3534DRAFT_02006;product=zinc transport system ATP-binding protein
691	2551306380	2552860672	DDI3534DRAFT_AOOK01000019_1.19	img_core_v400	CDS	86999	88021	.	+	0	ID=2552860672;locus_tag=DDI3534DRAFT_02007;product=zinc transport system substrate-binding protein
691	2551306380	2552860673	DDI3534DRAFT_AOOK01000019_1.19	img_core_v400	CDS	88037	89449	.	+	0	ID=2552860673;locus_tag=DDI3534DRAFT_02008;product=murein DD-endopeptidase
691	2551306380	2552860674	DDI3534DRAFT_AOOK01000019_1.19	img_core_v400	CDS	89601	90587	.	+	0	ID=2552860674;locus_tag=DDI3534DRAFT_02009;product=lauroyl-KDO2-lipid IV(A) myristoyltransferase
691	2551306380	2552860675	DDI3534DRAFT_AOOK01000019_1.19	img_core_v400	CDS	91029	91460	.	+	0	ID=2552860675;locus_tag=DDI3534DRAFT_02010;product=hypothetical protein
691	2551306380	2552860676	DDI3534DRAFT_AOOK01000019_1.19	img_core_v400	CDS	91618	92022	.	+	0	ID=2552860676;locus_tag=DDI3534DRAFT_02011;product=hypothetical protein
691	2551306380	2552860677	DDI3534DRAFT_AOOK01000019_1.19	img_core_v400	CDS	92165	93607	.	-	0	ID=2552860677;locus_tag=DDI3534DRAFT_02012;product=pyruvate kinase
692	2551306380	2552862203	DDI3534DRAFT_AOOK01000034_1.34	img_core_v400	CDS	118456	119004	.	+	0	ID=2552862203;locus_tag=DDI3534DRAFT_03544;product=single-strand DNA-binding protein
692	2551306380	2552862204	DDI3534DRAFT_AOOK01000034_1.34	img_core_v400	CDS	119062	119640	.	-	0	ID=2552862204;locus_tag=DDI3534DRAFT_03545;product=NADH-FMN oxidoreductase RutF, flavin reductase (DIM6/NTAB) family
692	2551306380	2552862205	DDI3534DRAFT_AOOK01000034_1.34	img_core_v400	CDS	119675	119974	.	-	0	ID=2552862205;locus_tag=DDI3534DRAFT_03546;product=hypothetical protein
692	2551306380	2552862206	DDI3534DRAFT_AOOK01000034_1.34	img_core_v400	CDS	120169	120657	.	+	0	ID=2552862206;locus_tag=DDI3534DRAFT_03547;product=hypothetical protein
692	2551306380	2552862207	DDI3534DRAFT_AOOK01000034_1.34	img_core_v400	CDS	120940	121527	.	+	0	ID=2552862207;locus_tag=DDI3534DRAFT_03548;product=Protein of unknown function (DUF4255)
692	2551306380	2552862208	DDI3534DRAFT_AOOK01000034_1.34	img_core_v400	CDS	121534	122379	.	+	0	ID=2552862208;locus_tag=DDI3534DRAFT_03549;product=hypothetical protein
692	2551306380	2552862209	DDI3534DRAFT_AOOK01000034_1.34	img_core_v400	CDS	122520	124073	.	+	0	ID=2552862209;locus_tag=DDI3534DRAFT_03550;product=hypothetical protein
692	2551306380	2552862210	DDI3534DRAFT_AOOK01000034_1.34	img_core_v400	CDS	124125	124595	.	+	0	ID=2552862210;locus_tag=DDI3534DRAFT_03551;product=conserved hypothetical phage tail region protein
692	2551306380	2552862211	DDI3534DRAFT_AOOK01000034_1.34	img_core_v400	CDS	124668	125132	.	+	0	ID=2552862211;locus_tag=DDI3534DRAFT_03552;product=conserved hypothetical phage tail region protein
692	2551306380	2552862212	DDI3534DRAFT_AOOK01000034_1.34	img_core_v400	CDS	125153	125335	.	+	0	ID=2552862212;locus_tag=DDI3534DRAFT_03553;product=hypothetical protein
692	2551306380	2552862213	DDI3534DRAFT_AOOK01000034_1.34	img_core_v400	CDS	125351	125998	.	+	0	ID=2552862213;locus_tag=DDI3534DRAFT_03554;product=Nucleoid-associated protein YgaU, contains BON and LysM domains
692	2551306380	2552862214	DDI3534DRAFT_AOOK01000034_1.34	img_core_v400	CDS	126011	127801	.	+	0	ID=2552862214;locus_tag=DDI3534DRAFT_03555;product=Rhs element Vgr protein
692	2551306380	2552862215	DDI3534DRAFT_AOOK01000034_1.34	img_core_v400	CDS	128192	128491	.	+	0	ID=2552862215;locus_tag=DDI3534DRAFT_03556;product=Zn-binding Pro-Ala-Ala-Arg (PAAR) domain-containing protein, incolved in TypeVI secretion
692	2551306380	2552862216	DDI3534DRAFT_AOOK01000034_1.34	img_core_v400	CDS	128493	128912	.	+	0	ID=2552862216;locus_tag=DDI3534DRAFT_03557;product=hypothetical protein
692	2551306380	2552862217	DDI3534DRAFT_AOOK01000034_1.34	img_core_v400	CDS	128982	133103	.	+	0	ID=2552862217;locus_tag=DDI3534DRAFT_03558;product=Baseplate J-like protein
692	2551306380	2552862218	DDI3534DRAFT_AOOK01000034_1.34	img_core_v400	CDS	133203	134030	.	+	0	ID=2552862218;locus_tag=DDI3534DRAFT_03559;product=hypothetical protein
692	2551306380	2552862219	DDI3534DRAFT_AOOK01000034_1.34	img_core_v400	CDS	134033	136594	.	+	0	ID=2552862219;locus_tag=DDI3534DRAFT_03560;product=hypothetical protein
692	2551306380	2552862220	DDI3534DRAFT_AOOK01000034_1.34	img_core_v400	CDS	136591	140433	.	+	0	ID=2552862220;locus_tag=DDI3534DRAFT_03561;product=hypothetical protein
693	2551306377	2552847559	DDI453DRAFT_AOOB01000017_1.17	img_core_v400	CDS	44470	45114	.	+	0	ID=2552847559;locus_tag=DDI453DRAFT_01901;product=hypothetical protein
693	2551306377	2552847560	DDI453DRAFT_AOOB01000017_1.17	img_core_v400	CDS	45153	46076	.	+	0	ID=2552847560;locus_tag=DDI453DRAFT_01902;product=virulence factor
693	2551306377	2552847561	DDI453DRAFT_AOOB01000017_1.17	img_core_v400	CDS	46291	47826	.	+	0	ID=2552847561;locus_tag=DDI453DRAFT_01903;product=putative peptidoglycan lipid II flippase
693	2551306377	2552847562	DDI453DRAFT_AOOB01000017_1.17	img_core_v400	CDS	48673	48837	.	-	0	ID=2552847562;locus_tag=DDI453DRAFT_01904;product=hypothetical protein
693	2551306377	2552847563	DDI453DRAFT_AOOB01000017_1.17	img_core_v400	CDS	49167	49742	.	+	0	ID=2552847563;locus_tag=DDI453DRAFT_01905;product=Protein of unknown function (DUF4255)
693	2551306377	2552847564	DDI453DRAFT_AOOB01000017_1.17	img_core_v400	CDS	49742	50554	.	+	0	ID=2552847564;locus_tag=DDI453DRAFT_01906;product=hypothetical protein
693	2551306377	2552847565	DDI453DRAFT_AOOB01000017_1.17	img_core_v400	CDS	50670	52253	.	+	0	ID=2552847565;locus_tag=DDI453DRAFT_01907;product=hypothetical protein
693	2551306377	2552847566	DDI453DRAFT_AOOB01000017_1.17	img_core_v400	CDS	52315	52779	.	+	0	ID=2552847566;locus_tag=DDI453DRAFT_01908;product=conserved hypothetical phage tail region protein
693	2551306377	2552847567	DDI453DRAFT_AOOB01000017_1.17	img_core_v400	CDS	52769	53242	.	+	0	ID=2552847567;locus_tag=DDI453DRAFT_01909;product=conserved hypothetical phage tail region protein
693	2551306377	2552847568	DDI453DRAFT_AOOB01000017_1.17	img_core_v400	CDS	53245	53415	.	+	0	ID=2552847568;locus_tag=DDI453DRAFT_01910;product=hypothetical protein
693	2551306377	2552847569	DDI453DRAFT_AOOB01000017_1.17	img_core_v400	CDS	53524	54204	.	+	0	ID=2552847569;locus_tag=DDI453DRAFT_01911;product=hypothetical protein
693	2551306377	2552847570	DDI453DRAFT_AOOB01000017_1.17	img_core_v400	CDS	54201	55988	.	+	0	ID=2552847570;locus_tag=DDI453DRAFT_01912;product=Rhs element Vgr protein
693	2551306377	2552847571	DDI453DRAFT_AOOB01000017_1.17	img_core_v400	CDS	56039	56338	.	+	0	ID=2552847571;locus_tag=DDI453DRAFT_01913;product=Zn-binding Pro-Ala-Ala-Arg (PAAR) domain-containing protein, incolved in TypeVI secretion
693	2551306377	2552847572	DDI453DRAFT_AOOB01000017_1.17	img_core_v400	CDS	56342	56779	.	+	0	ID=2552847572;locus_tag=DDI453DRAFT_01914;product=hypothetical protein
693	2551306377	2552847573	DDI453DRAFT_AOOB01000017_1.17	img_core_v400	CDS	56763	60548	.	+	0	ID=2552847573;locus_tag=DDI453DRAFT_01915;product=Baseplate J-like protein
693	2551306377	2552847574	DDI453DRAFT_AOOB01000017_1.17	img_core_v400	CDS	60545	63481	.	+	0	ID=2552847574;locus_tag=DDI453DRAFT_01916;product=hypothetical protein
693	2551306377	2552847575	DDI453DRAFT_AOOB01000017_1.17	img_core_v400	CDS	63478	66897	.	+	0	ID=2552847575;locus_tag=DDI453DRAFT_01917;product=hypothetical protein
693	2551306377	2552847576	DDI453DRAFT_AOOB01000017_1.17	img_core_v400	CDS	66960	68720	.	+	0	ID=2552847576;locus_tag=DDI453DRAFT_01918;product=hypothetical protein
693	2551306377	2552847577	DDI453DRAFT_AOOB01000017_1.17	img_core_v400	CDS	68740	69876	.	+	0	ID=2552847577;locus_tag=DDI453DRAFT_01919;product=hypothetical protein
693	2551306377	2552847578	DDI453DRAFT_AOOB01000017_1.17	img_core_v400	CDS	70086	71462	.	+	0	ID=2552847578;locus_tag=DDI453DRAFT_01920;product=ATPases of the AAA+ class
693	2551306377	2552847579	DDI453DRAFT_AOOB01000017_1.17	img_core_v400	CDS	71459	71734	.	+	0	ID=2552847579;locus_tag=DDI453DRAFT_01921;product=hypothetical protein
693	2551306377	2552847580	DDI453DRAFT_AOOB01000017_1.17	img_core_v400	CDS	71750	75625	.	+	0	ID=2552847580;locus_tag=DDI453DRAFT_01922;product=protein of unknown function (DUF4157)
693	2551306377	2552847581	DDI453DRAFT_AOOB01000017_1.17	img_core_v400	CDS	75708	77306	.	-	0	ID=2552847581;locus_tag=DDI453DRAFT_01923;product=arginyl-tRNA synthetase
693	2551306377	2552847582	DDI453DRAFT_AOOB01000017_1.17	img_core_v400	CDS	78142	78714	.	+	0	ID=2552847582;locus_tag=DDI453DRAFT_01924;product=hypothetical protein
693	2551306377	2552847583	DDI453DRAFT_AOOB01000017_1.17	img_core_v400	CDS	78979	79737	.	+	0	ID=2552847583;locus_tag=DDI453DRAFT_01925;product=copper homeostasis protein
693	2551306377	2552847584	DDI453DRAFT_AOOB01000017_1.17	img_core_v400	CDS	80063	80320	.	+	0	ID=2552847584;locus_tag=DDI453DRAFT_01926;product=hypothetical protein
693	2551306377	2552847585	DDI453DRAFT_AOOB01000017_1.17	img_core_v400	CDS	80419	81390	.	-	0	ID=2552847585;locus_tag=DDI453DRAFT_01927;product=tRNA (mo5U34)-methyltransferase
693	2551306377	2552847586	DDI453DRAFT_AOOB01000017_1.17	img_core_v400	CDS	81387	82130	.	-	0	ID=2552847586;locus_tag=DDI453DRAFT_01928;product=tRNA (cmo5U34)-methyltransferase
693	2551306377	2552847587	DDI453DRAFT_AOOB01000017_1.17	img_core_v400	CDS	82253	82648	.	-	0	ID=2552847587;locus_tag=DDI453DRAFT_01929;product=hypothetical protein
693	2551306377	2552847588	DDI453DRAFT_AOOB01000017_1.17	img_core_v400	CDS	82818	83717	.	-	0	ID=2552847588;locus_tag=DDI453DRAFT_01930;product=Uncharacterized conserved protein YecE, DUF72 family
693	2551306377	2552847589	DDI453DRAFT_AOOB01000017_1.17	img_core_v400	CDS	83959	85749	.	+	0	ID=2552847589;locus_tag=DDI453DRAFT_01931;product=aspartyl-tRNA synthetase
693	2551306377	2552847590	DDI453DRAFT_AOOB01000017_1.17	img_core_v400	CDS	85751	86194	.	+	0	ID=2552847590;locus_tag=DDI453DRAFT_01932;product=dATP pyrophosphohydrolase
693	2551306377	2552847591	DDI453DRAFT_AOOB01000017_1.17	img_core_v400	CDS	86274	87017	.	+	0	ID=2552847591;locus_tag=DDI453DRAFT_01933;product=DNA-binding regulatory protein, YebC/PmpR family
693	2551306377	2552847592	DDI453DRAFT_AOOB01000017_1.17	img_core_v400	CDS	87058	87579	.	+	0	ID=2552847592;locus_tag=DDI453DRAFT_01934;product=Holliday junction endonuclease RuvC
693	2551306377	2552847593	DDI453DRAFT_AOOB01000017_1.17	img_core_v400	CDS	87873	88904	.	+	0	ID=2552847593;locus_tag=DDI453DRAFT_01935;product=high-affinity nickel-transport protein
693	2551306377	2552847594	DDI453DRAFT_AOOB01000017_1.17	img_core_v400	CDS	89111	89725	.	+	0	ID=2552847594;locus_tag=DDI453DRAFT_01936;product=Holliday junction DNA helicase subunit RuvA
693	2551306377	2552847595	DDI453DRAFT_AOOB01000017_1.17	img_core_v400	CDS	89733	90737	.	+	0	ID=2552847595;locus_tag=DDI453DRAFT_01937;product=Holliday junction DNA helicase subunit RuvB
693	2551306377	2552847596	DDI453DRAFT_AOOB01000017_1.17	img_core_v400	CDS	90943	91728	.	-	0	ID=2552847596;locus_tag=DDI453DRAFT_01938;product=zinc transport system permease protein
693	2551306377	2552847597	DDI453DRAFT_AOOB01000017_1.17	img_core_v400	CDS	91725	92483	.	-	0	ID=2552847597;locus_tag=DDI453DRAFT_01939;product=zinc transport system ATP-binding protein
693	2551306377	2552847598	DDI453DRAFT_AOOB01000017_1.17	img_core_v400	CDS	92559	93581	.	+	0	ID=2552847598;locus_tag=DDI453DRAFT_01940;product=zinc transport system substrate-binding protein
693	2551306377	2552847599	DDI453DRAFT_AOOB01000017_1.17	img_core_v400	CDS	93597	95009	.	+	0	ID=2552847599;locus_tag=DDI453DRAFT_01941;product=murein DD-endopeptidase
693	2551306377	2552847600	DDI453DRAFT_AOOB01000017_1.17	img_core_v400	CDS	95161	96147	.	+	0	ID=2552847600;locus_tag=DDI453DRAFT_01942;product=lauroyl-KDO2-lipid IV(A) myristoyltransferase
693	2551306377	2552847601	DDI453DRAFT_AOOB01000017_1.17	img_core_v400	CDS	96589	97020	.	+	0	ID=2552847601;locus_tag=DDI453DRAFT_01943;product=hypothetical protein
693	2551306377	2552847602	DDI453DRAFT_AOOB01000017_1.17	img_core_v400	CDS	97178	97582	.	+	0	ID=2552847602;locus_tag=DDI453DRAFT_01944;product=hypothetical protein
693	2551306377	2552847603	DDI453DRAFT_AOOB01000017_1.17	img_core_v400	CDS	97725	99167	.	-	0	ID=2552847603;locus_tag=DDI453DRAFT_01945;product=pyruvate kinase
694	2551306377	2552849086	DDI453DRAFT_AOOB01000037_1.37	img_core_v400	CDS	8569	9117	.	+	0	ID=2552849086;locus_tag=DDI453DRAFT_03431;product=single-strand DNA-binding protein
694	2551306377	2552849087	DDI453DRAFT_AOOB01000037_1.37	img_core_v400	CDS	9175	9753	.	-	0	ID=2552849087;locus_tag=DDI453DRAFT_03432;product=NADH-FMN oxidoreductase RutF, flavin reductase (DIM6/NTAB) family
694	2551306377	2552849088	DDI453DRAFT_AOOB01000037_1.37	img_core_v400	CDS	9788	10087	.	-	0	ID=2552849088;locus_tag=DDI453DRAFT_03433;product=hypothetical protein
694	2551306377	2552849089	DDI453DRAFT_AOOB01000037_1.37	img_core_v400	CDS	10282	10770	.	+	0	ID=2552849089;locus_tag=DDI453DRAFT_03434;product=hypothetical protein
694	2551306377	2552849090	DDI453DRAFT_AOOB01000037_1.37	img_core_v400	CDS	11053	11640	.	+	0	ID=2552849090;locus_tag=DDI453DRAFT_03435;product=Protein of unknown function (DUF4255)
694	2551306377	2552849091	DDI453DRAFT_AOOB01000037_1.37	img_core_v400	CDS	11647	12492	.	+	0	ID=2552849091;locus_tag=DDI453DRAFT_03436;product=hypothetical protein
694	2551306377	2552849092	DDI453DRAFT_AOOB01000037_1.37	img_core_v400	CDS	12633	14186	.	+	0	ID=2552849092;locus_tag=DDI453DRAFT_03437;product=hypothetical protein
694	2551306377	2552849093	DDI453DRAFT_AOOB01000037_1.37	img_core_v400	CDS	14238	14708	.	+	0	ID=2552849093;locus_tag=DDI453DRAFT_03438;product=conserved hypothetical phage tail region protein
694	2551306377	2552849094	DDI453DRAFT_AOOB01000037_1.37	img_core_v400	CDS	14781	15245	.	+	0	ID=2552849094;locus_tag=DDI453DRAFT_03439;product=conserved hypothetical phage tail region protein
694	2551306377	2552849095	DDI453DRAFT_AOOB01000037_1.37	img_core_v400	CDS	15266	15448	.	+	0	ID=2552849095;locus_tag=DDI453DRAFT_03440;product=hypothetical protein
694	2551306377	2552849096	DDI453DRAFT_AOOB01000037_1.37	img_core_v400	CDS	15464	16111	.	+	0	ID=2552849096;locus_tag=DDI453DRAFT_03441;product=Nucleoid-associated protein YgaU, contains BON and LysM domains
694	2551306377	2552849097	DDI453DRAFT_AOOB01000037_1.37	img_core_v400	CDS	16124	17914	.	+	0	ID=2552849097;locus_tag=DDI453DRAFT_03442;product=Rhs element Vgr protein
694	2551306377	2552849098	DDI453DRAFT_AOOB01000037_1.37	img_core_v400	CDS	18305	18604	.	+	0	ID=2552849098;locus_tag=DDI453DRAFT_03443;product=Zn-binding Pro-Ala-Ala-Arg (PAAR) domain-containing protein, incolved in TypeVI secretion
694	2551306377	2552849099	DDI453DRAFT_AOOB01000037_1.37	img_core_v400	CDS	18606	19025	.	+	0	ID=2552849099;locus_tag=DDI453DRAFT_03444;product=hypothetical protein
694	2551306377	2552849100	DDI453DRAFT_AOOB01000037_1.37	img_core_v400	CDS	19095	23216	.	+	0	ID=2552849100;locus_tag=DDI453DRAFT_03445;product=Baseplate J-like protein
694	2551306377	2552849101	DDI453DRAFT_AOOB01000037_1.37	img_core_v400	CDS	23316	24143	.	+	0	ID=2552849101;locus_tag=DDI453DRAFT_03446;product=hypothetical protein
694	2551306377	2552849102	DDI453DRAFT_AOOB01000037_1.37	img_core_v400	CDS	24146	26707	.	+	0	ID=2552849102;locus_tag=DDI453DRAFT_03447;product=hypothetical protein
694	2551306377	2552849103	DDI453DRAFT_AOOB01000037_1.37	img_core_v400	CDS	26704	28050	.	+	0	ID=2552849103;locus_tag=DDI453DRAFT_03448;product=hypothetical protein
695	2551306379	2552856134	DDIIPO980DRAFT_AOOS01000023_1.23	img_core_v400	CDS	206462	207106	.	+	0	ID=2552856134;locus_tag=DDIIPO980DRAFT_01851;product=hypothetical protein
695	2551306379	2552856135	DDIIPO980DRAFT_AOOS01000023_1.23	img_core_v400	CDS	207145	208068	.	+	0	ID=2552856135;locus_tag=DDIIPO980DRAFT_01852;product=virulence factor
695	2551306379	2552856136	DDIIPO980DRAFT_AOOS01000023_1.23	img_core_v400	CDS	208283	209818	.	+	0	ID=2552856136;locus_tag=DDIIPO980DRAFT_01853;product=putative peptidoglycan lipid II flippase
695	2551306379	2552856137	DDIIPO980DRAFT_AOOS01000023_1.23	img_core_v400	CDS	210659	210823	.	-	0	ID=2552856137;locus_tag=DDIIPO980DRAFT_01854;product=hypothetical protein
695	2551306379	2552856138	DDIIPO980DRAFT_AOOS01000023_1.23	img_core_v400	CDS	211153	211728	.	+	0	ID=2552856138;locus_tag=DDIIPO980DRAFT_01855;product=Protein of unknown function (DUF4255)
695	2551306379	2552856139	DDIIPO980DRAFT_AOOS01000023_1.23	img_core_v400	CDS	211728	212540	.	+	0	ID=2552856139;locus_tag=DDIIPO980DRAFT_01856;product=hypothetical protein
695	2551306379	2552856140	DDIIPO980DRAFT_AOOS01000023_1.23	img_core_v400	CDS	212656	214239	.	+	0	ID=2552856140;locus_tag=DDIIPO980DRAFT_01857;product=hypothetical protein
695	2551306379	2552856141	DDIIPO980DRAFT_AOOS01000023_1.23	img_core_v400	CDS	214301	214765	.	+	0	ID=2552856141;locus_tag=DDIIPO980DRAFT_01858;product=conserved hypothetical phage tail region protein
695	2551306379	2552856142	DDIIPO980DRAFT_AOOS01000023_1.23	img_core_v400	CDS	214755	215228	.	+	0	ID=2552856142;locus_tag=DDIIPO980DRAFT_01859;product=conserved hypothetical phage tail region protein
695	2551306379	2552856143	DDIIPO980DRAFT_AOOS01000023_1.23	img_core_v400	CDS	215231	215401	.	+	0	ID=2552856143;locus_tag=DDIIPO980DRAFT_01860;product=hypothetical protein
695	2551306379	2552856144	DDIIPO980DRAFT_AOOS01000023_1.23	img_core_v400	CDS	215510	216190	.	+	0	ID=2552856144;locus_tag=DDIIPO980DRAFT_01861;product=hypothetical protein
695	2551306379	2552856145	DDIIPO980DRAFT_AOOS01000023_1.23	img_core_v400	CDS	216187	217974	.	+	0	ID=2552856145;locus_tag=DDIIPO980DRAFT_01862;product=Rhs element Vgr protein
695	2551306379	2552856146	DDIIPO980DRAFT_AOOS01000023_1.23	img_core_v400	CDS	218025	218324	.	+	0	ID=2552856146;locus_tag=DDIIPO980DRAFT_01863;product=Zn-binding Pro-Ala-Ala-Arg (PAAR) domain-containing protein, incolved in TypeVI secretion
695	2551306379	2552856147	DDIIPO980DRAFT_AOOS01000023_1.23	img_core_v400	CDS	218328	218765	.	+	0	ID=2552856147;locus_tag=DDIIPO980DRAFT_01864;product=hypothetical protein
695	2551306379	2552856148	DDIIPO980DRAFT_AOOS01000023_1.23	img_core_v400	CDS	218749	221949	.	+	0	ID=2552856148;locus_tag=DDIIPO980DRAFT_01865;product=hypothetical protein
695	2551306379	2552856149	DDIIPO980DRAFT_AOOS01000023_1.23	img_core_v400	CDS	221888	222535	.	+	0	ID=2552856149;locus_tag=DDIIPO980DRAFT_01866;product=hypothetical protein
695	2551306379	2552856150	DDIIPO980DRAFT_AOOS01000023_1.23	img_core_v400	CDS	222532	225468	.	+	0	ID=2552856150;locus_tag=DDIIPO980DRAFT_01867;product=hypothetical protein
695	2551306379	2552856151	DDIIPO980DRAFT_AOOS01000023_1.23	img_core_v400	CDS	225465	228884	.	+	0	ID=2552856151;locus_tag=DDIIPO980DRAFT_01868;product=hypothetical protein
695	2551306379	2552856152	DDIIPO980DRAFT_AOOS01000023_1.23	img_core_v400	CDS	228947	230707	.	+	0	ID=2552856152;locus_tag=DDIIPO980DRAFT_01869;product=hypothetical protein
695	2551306379	2552856153	DDIIPO980DRAFT_AOOS01000023_1.23	img_core_v400	CDS	230727	231863	.	+	0	ID=2552856153;locus_tag=DDIIPO980DRAFT_01870;product=hypothetical protein
695	2551306379	2552856154	DDIIPO980DRAFT_AOOS01000023_1.23	img_core_v400	CDS	232073	233449	.	+	0	ID=2552856154;locus_tag=DDIIPO980DRAFT_01871;product=ATPases of the AAA+ class
695	2551306379	2552856155	DDIIPO980DRAFT_AOOS01000023_1.23	img_core_v400	CDS	233446	233721	.	+	0	ID=2552856155;locus_tag=DDIIPO980DRAFT_01872;product=hypothetical protein
695	2551306379	2552856156	DDIIPO980DRAFT_AOOS01000023_1.23	img_core_v400	CDS	233737	237612	.	+	0	ID=2552856156;locus_tag=DDIIPO980DRAFT_01873;product=protein of unknown function (DUF4157)
695	2551306379	2552856157	DDIIPO980DRAFT_AOOS01000023_1.23	img_core_v400	CDS	237695	239293	.	-	0	ID=2552856157;locus_tag=DDIIPO980DRAFT_01874;product=arginyl-tRNA synthetase
695	2551306379	2552856158	DDIIPO980DRAFT_AOOS01000023_1.23	img_core_v400	CDS	240129	240701	.	+	0	ID=2552856158;locus_tag=DDIIPO980DRAFT_01875;product=hypothetical protein
695	2551306379	2552856159	DDIIPO980DRAFT_AOOS01000023_1.23	img_core_v400	CDS	240966	241724	.	+	0	ID=2552856159;locus_tag=DDIIPO980DRAFT_01876;product=copper homeostasis protein
695	2551306379	2552856160	DDIIPO980DRAFT_AOOS01000023_1.23	img_core_v400	CDS	242050	242307	.	+	0	ID=2552856160;locus_tag=DDIIPO980DRAFT_01877;product=hypothetical protein
695	2551306379	2552856161	DDIIPO980DRAFT_AOOS01000023_1.23	img_core_v400	CDS	242406	243377	.	-	0	ID=2552856161;locus_tag=DDIIPO980DRAFT_01878;product=tRNA (mo5U34)-methyltransferase
695	2551306379	2552856162	DDIIPO980DRAFT_AOOS01000023_1.23	img_core_v400	CDS	243374	244117	.	-	0	ID=2552856162;locus_tag=DDIIPO980DRAFT_01879;product=tRNA (cmo5U34)-methyltransferase
695	2551306379	2552856163	DDIIPO980DRAFT_AOOS01000023_1.23	img_core_v400	CDS	244240	244635	.	-	0	ID=2552856163;locus_tag=DDIIPO980DRAFT_01880;product=hypothetical protein
695	2551306379	2552856164	DDIIPO980DRAFT_AOOS01000023_1.23	img_core_v400	CDS	244805	245704	.	-	0	ID=2552856164;locus_tag=DDIIPO980DRAFT_01881;product=Uncharacterized conserved protein YecE, DUF72 family
695	2551306379	2552856165	DDIIPO980DRAFT_AOOS01000023_1.23	img_core_v400	CDS	245946	247736	.	+	0	ID=2552856165;locus_tag=DDIIPO980DRAFT_01882;product=aspartyl-tRNA synthetase
695	2551306379	2552856166	DDIIPO980DRAFT_AOOS01000023_1.23	img_core_v400	CDS	247738	248181	.	+	0	ID=2552856166;locus_tag=DDIIPO980DRAFT_01883;product=dATP pyrophosphohydrolase
695	2551306379	2552856167	DDIIPO980DRAFT_AOOS01000023_1.23	img_core_v400	CDS	248261	249004	.	+	0	ID=2552856167;locus_tag=DDIIPO980DRAFT_01884;product=DNA-binding regulatory protein, YebC/PmpR family
695	2551306379	2552856168	DDIIPO980DRAFT_AOOS01000023_1.23	img_core_v400	CDS	249045	249566	.	+	0	ID=2552856168;locus_tag=DDIIPO980DRAFT_01885;product=Holliday junction endonuclease RuvC
695	2551306379	2552856169	DDIIPO980DRAFT_AOOS01000023_1.23	img_core_v400	CDS	249860	250891	.	+	0	ID=2552856169;locus_tag=DDIIPO980DRAFT_01886;product=high-affinity nickel-transport protein
695	2551306379	2552856170	DDIIPO980DRAFT_AOOS01000023_1.23	img_core_v400	CDS	251098	251712	.	+	0	ID=2552856170;locus_tag=DDIIPO980DRAFT_01887;product=Holliday junction DNA helicase subunit RuvA
695	2551306379	2552856171	DDIIPO980DRAFT_AOOS01000023_1.23	img_core_v400	CDS	251720	252724	.	+	0	ID=2552856171;locus_tag=DDIIPO980DRAFT_01888;product=Holliday junction DNA helicase subunit RuvB
695	2551306379	2552856172	DDIIPO980DRAFT_AOOS01000023_1.23	img_core_v400	CDS	252930	253715	.	-	0	ID=2552856172;locus_tag=DDIIPO980DRAFT_01889;product=zinc transport system permease protein
695	2551306379	2552856173	DDIIPO980DRAFT_AOOS01000023_1.23	img_core_v400	CDS	253712	254470	.	-	0	ID=2552856173;locus_tag=DDIIPO980DRAFT_01890;product=zinc transport system ATP-binding protein
695	2551306379	2552856174	DDIIPO980DRAFT_AOOS01000023_1.23	img_core_v400	CDS	254546	255568	.	+	0	ID=2552856174;locus_tag=DDIIPO980DRAFT_01891;product=zinc transport system substrate-binding protein
695	2551306379	2552856175	DDIIPO980DRAFT_AOOS01000023_1.23	img_core_v400	CDS	255584	256996	.	+	0	ID=2552856175;locus_tag=DDIIPO980DRAFT_01892;product=murein DD-endopeptidase
695	2551306379	2552856176	DDIIPO980DRAFT_AOOS01000023_1.23	img_core_v400	CDS	257148	258134	.	+	0	ID=2552856176;locus_tag=DDIIPO980DRAFT_01893;product=lauroyl-KDO2-lipid IV(A) myristoyltransferase
695	2551306379	2552856177	DDIIPO980DRAFT_AOOS01000023_1.23	img_core_v400	CDS	258576	258965	.	+	0	ID=2552856177;locus_tag=DDIIPO980DRAFT_01894;product=hypothetical protein
695	2551306379	2552856178	DDIIPO980DRAFT_AOOS01000023_1.23	img_core_v400	CDS	259166	259570	.	+	0	ID=2552856178;locus_tag=DDIIPO980DRAFT_01895;product=hypothetical protein
695	2551306379	2552856179	DDIIPO980DRAFT_AOOS01000023_1.23	img_core_v400	CDS	259713	261155	.	-	0	ID=2552856179;locus_tag=DDIIPO980DRAFT_01896;product=pyruvate kinase
696	2551306379	2552857685	DDIIPO980DRAFT_AOOS01000045_1.45	img_core_v400	CDS	9005	9553	.	+	0	ID=2552857685;locus_tag=DDIIPO980DRAFT_03405;product=single-strand DNA-binding protein
696	2551306379	2552857686	DDIIPO980DRAFT_AOOS01000045_1.45	img_core_v400	CDS	9611	10189	.	-	0	ID=2552857686;locus_tag=DDIIPO980DRAFT_03406;product=NADH-FMN oxidoreductase RutF, flavin reductase (DIM6/NTAB) family
696	2551306379	2552857687	DDIIPO980DRAFT_AOOS01000045_1.45	img_core_v400	CDS	10224	10523	.	-	0	ID=2552857687;locus_tag=DDIIPO980DRAFT_03407;product=hypothetical protein
696	2551306379	2552857688	DDIIPO980DRAFT_AOOS01000045_1.45	img_core_v400	CDS	10718	11206	.	+	0	ID=2552857688;locus_tag=DDIIPO980DRAFT_03408;product=hypothetical protein
696	2551306379	2552857689	DDIIPO980DRAFT_AOOS01000045_1.45	img_core_v400	CDS	11489	12076	.	+	0	ID=2552857689;locus_tag=DDIIPO980DRAFT_03409;product=Protein of unknown function (DUF4255)
696	2551306379	2552857690	DDIIPO980DRAFT_AOOS01000045_1.45	img_core_v400	CDS	12083	12928	.	+	0	ID=2552857690;locus_tag=DDIIPO980DRAFT_03410;product=hypothetical protein
696	2551306379	2552857691	DDIIPO980DRAFT_AOOS01000045_1.45	img_core_v400	CDS	13069	14622	.	+	0	ID=2552857691;locus_tag=DDIIPO980DRAFT_03411;product=hypothetical protein
696	2551306379	2552857692	DDIIPO980DRAFT_AOOS01000045_1.45	img_core_v400	CDS	14674	15144	.	+	0	ID=2552857692;locus_tag=DDIIPO980DRAFT_03412;product=conserved hypothetical phage tail region protein
696	2551306379	2552857693	DDIIPO980DRAFT_AOOS01000045_1.45	img_core_v400	CDS	15217	15681	.	+	0	ID=2552857693;locus_tag=DDIIPO980DRAFT_03413;product=conserved hypothetical phage tail region protein
696	2551306379	2552857694	DDIIPO980DRAFT_AOOS01000045_1.45	img_core_v400	CDS	15702	15884	.	+	0	ID=2552857694;locus_tag=DDIIPO980DRAFT_03414;product=hypothetical protein
696	2551306379	2552857695	DDIIPO980DRAFT_AOOS01000045_1.45	img_core_v400	CDS	15900	16547	.	+	0	ID=2552857695;locus_tag=DDIIPO980DRAFT_03415;product=Nucleoid-associated protein YgaU, contains BON and LysM domains
696	2551306379	2552857696	DDIIPO980DRAFT_AOOS01000045_1.45	img_core_v400	CDS	16560	18350	.	+	0	ID=2552857696;locus_tag=DDIIPO980DRAFT_03416;product=Rhs element Vgr protein
696	2551306379	2552857697	DDIIPO980DRAFT_AOOS01000045_1.45	img_core_v400	CDS	18741	19040	.	+	0	ID=2552857697;locus_tag=DDIIPO980DRAFT_03417;product=Zn-binding Pro-Ala-Ala-Arg (PAAR) domain-containing protein, incolved in TypeVI secretion
696	2551306379	2552857698	DDIIPO980DRAFT_AOOS01000045_1.45	img_core_v400	CDS	19042	19461	.	+	0	ID=2552857698;locus_tag=DDIIPO980DRAFT_03418;product=hypothetical protein
696	2551306379	2552857699	DDIIPO980DRAFT_AOOS01000045_1.45	img_core_v400	CDS	19531	23652	.	+	0	ID=2552857699;locus_tag=DDIIPO980DRAFT_03419;product=Baseplate J-like protein
696	2551306379	2552857700	DDIIPO980DRAFT_AOOS01000045_1.45	img_core_v400	CDS	23752	24579	.	+	0	ID=2552857700;locus_tag=DDIIPO980DRAFT_03420;product=hypothetical protein
696	2551306379	2552857701	DDIIPO980DRAFT_AOOS01000045_1.45	img_core_v400	CDS	24582	27143	.	+	0	ID=2552857701;locus_tag=DDIIPO980DRAFT_03421;product=hypothetical protein
696	2551306379	2552857702	DDIIPO980DRAFT_AOOS01000045_1.45	img_core_v400	CDS	27140	30982	.	+	0	ID=2552857702;locus_tag=DDIIPO980DRAFT_03422;product=hypothetical protein
699	2576861096	2577227552	DP01DRAFT_JJMR01000089_1.89	img_core_v400	CDS	29596	30474	.	+	0	ID=2577227552;locus_tag=DP01DRAFT_05331;product=beta-1,4-mannosyl-glycoprotein beta-1,4-N-acetylglucosaminyltransferase
699	2576861096	2577227553	DP01DRAFT_JJMR01000089_1.89	img_core_v400	CDS	30471	31835	.	+	0	ID=2577227553;locus_tag=DP01DRAFT_05332;product=O-antigen ligase
699	2576861096	2577227554	DP01DRAFT_JJMR01000089_1.89	img_core_v400	CDS	31912	32469	.	-	0	ID=2577227554;locus_tag=DP01DRAFT_05333;product=Outer membrane efflux protein
699	2576861096	2577227555	DP01DRAFT_JJMR01000090_1.90	img_core_v400	CDS	1	240	.	+	0	ID=2577227555;locus_tag=DP01DRAFT_05334;product=hypothetical protein
699	2576861096	2577227556	DP01DRAFT_JJMR01000090_1.90	img_core_v400	CDS	259	1878	.	+	0	ID=2577227556;locus_tag=DP01DRAFT_05335;product=hypothetical protein
699	2576861096	2577227557	DP01DRAFT_JJMR01000090_1.90	img_core_v400	CDS	1902	2351	.	+	0	ID=2577227557;locus_tag=DP01DRAFT_05336;product=conserved hypothetical phage tail region protein
699	2576861096	2577227558	DP01DRAFT_JJMR01000090_1.90	img_core_v400	CDS	2365	2721	.	+	0	ID=2577227558;locus_tag=DP01DRAFT_05337;product=hypothetical protein
699	2576861096	2577227559	DP01DRAFT_JJMR01000090_1.90	img_core_v400	CDS	2721	2897	.	+	0	ID=2577227559;locus_tag=DP01DRAFT_05338;product=hypothetical protein
699	2576861096	2577227560	DP01DRAFT_JJMR01000090_1.90	img_core_v400	CDS	2899	3369	.	+	0	ID=2577227560;locus_tag=DP01DRAFT_05339;product=conserved hypothetical phage tail region protein
699	2576861096	2577227561	DP01DRAFT_JJMR01000090_1.90	img_core_v400	CDS	3366	5246	.	+	0	ID=2577227561;locus_tag=DP01DRAFT_05340;product=hypothetical protein
699	2576861096	2577227562	DP01DRAFT_JJMR01000090_1.90	img_core_v400	CDS	5246	5890	.	+	0	ID=2577227562;locus_tag=DP01DRAFT_05341;product=hypothetical protein
699	2576861096	2577227563	DP01DRAFT_JJMR01000090_1.90	img_core_v400	CDS	5883	6926	.	+	0	ID=2577227563;locus_tag=DP01DRAFT_05342;product=Phage protein D
699	2576861096	2577227564	DP01DRAFT_JJMR01000090_1.90	img_core_v400	CDS	6923	7546	.	+	0	ID=2577227564;locus_tag=DP01DRAFT_05343;product=Phage-related baseplate assembly protein
699	2576861096	2577227565	DP01DRAFT_JJMR01000090_1.90	img_core_v400	CDS	7557	7970	.	+	0	ID=2577227565;locus_tag=DP01DRAFT_05344;product=Zn-binding Pro-Ala-Ala-Arg (PAAR) domain-containing protein, incolved in TypeVI secretion
699	2576861096	2577227566	DP01DRAFT_JJMR01000090_1.90	img_core_v400	CDS	7972	8361	.	+	0	ID=2577227566;locus_tag=DP01DRAFT_05345;product=hypothetical protein
699	2576861096	2577227567	DP01DRAFT_JJMR01000090_1.90	img_core_v400	CDS	8376	8576	.	+	0	ID=2577227567;locus_tag=DP01DRAFT_05346;product=hypothetical protein
699	2576861096	2577227568	DP01DRAFT_JJMR01000090_1.90	img_core_v400	CDS	8601	11852	.	+	0	ID=2577227568;locus_tag=DP01DRAFT_05347;product=putative baseplate assembly protein
699	2576861096	2577227569	DP01DRAFT_JJMR01000090_1.90	img_core_v400	CDS	11849	12964	.	+	0	ID=2577227569;locus_tag=DP01DRAFT_05348;product=hypothetical protein
699	2576861096	2577227570	DP01DRAFT_JJMR01000090_1.90	img_core_v400	CDS	12964	13989	.	+	0	ID=2577227570;locus_tag=DP01DRAFT_05349;product=phage tail protein domain-containing protein
699	2576861096	2577227571	DP01DRAFT_JJMR01000090_1.90	img_core_v400	CDS	14046	14888	.	+	0	ID=2577227571;locus_tag=DP01DRAFT_05350;product=hypothetical protein
699	2576861096	2577227572	DP01DRAFT_JJMR01000090_1.90	img_core_v400	CDS	14901	18599	.	+	0	ID=2577227572;locus_tag=DP01DRAFT_05351;product=hypothetical protein
699	2576861096	2577227573	DP01DRAFT_JJMR01000090_1.90	img_core_v400	CDS	18680	19648	.	+	0	ID=2577227573;locus_tag=DP01DRAFT_05352;product=hypothetical protein
699	2576861096	2577227574	DP01DRAFT_JJMR01000090_1.90	img_core_v400	CDS	19682	20383	.	+	0	ID=2577227574;locus_tag=DP01DRAFT_05353;product=hypothetical protein
699	2576861096	2577227575	DP01DRAFT_JJMR01000090_1.90	img_core_v400	CDS	20403	21206	.	+	0	ID=2577227575;locus_tag=DP01DRAFT_05354;product=hypothetical protein
699	2576861096	2577227576	DP01DRAFT_JJMR01000090_1.90	img_core_v400	CDS	21235	21744	.	+	0	ID=2577227576;locus_tag=DP01DRAFT_05355;product=beta-hydroxylase
699	2576861096	2577227577	DP01DRAFT_JJMR01000090_1.90	img_core_v400	CDS	21731	24352	.	+	0	ID=2577227577;locus_tag=DP01DRAFT_05356;product=ATPase family associated with various cellular activities (AAA)
699	2576861096	2577227578	DP01DRAFT_JJMR01000090_1.90	img_core_v400	CDS	24377	28705	.	+	0	ID=2577227578;locus_tag=DP01DRAFT_05357;product=protein of unknown function (DUF4157)
699	2576861096	2577227579	DP01DRAFT_JJMR01000090_1.90	img_core_v400	CDS	28847	30439	.	+	0	ID=2577227579;locus_tag=DP01DRAFT_05358;product=peptide/nickel transport system substrate-binding protein
699	2576861096	2577227580	DP01DRAFT_JJMR01000090_1.90	img_core_v400	CDS	30653	32260	.	+	0	ID=2577227580;locus_tag=DP01DRAFT_05359;product=peptide/nickel transport system substrate-binding protein
699	2576861096	2577227581	DP01DRAFT_JJMR01000091_1.91	img_core_v400	CDS	2	238	.	-	0	ID=2577227581;locus_tag=DP01DRAFT_05360;product=hypothetical protein
699	2576861096	2577227582	DP01DRAFT_JJMR01000091_1.91	img_core_v400	CDS	235	2010	.	-	0	ID=2577227582;locus_tag=DP01DRAFT_05361;product=gluconate 2-dehydrogenase alpha chain
700	2551306374	2552836118	DSOIPO2222DRAFT_AONU01000080_1.80	img_core_v400	CDS	144233	144784	.	+	0	ID=2552836118;locus_tag=DSOIPO2222DRAFT_03525;product=single-strand DNA-binding protein
700	2551306374	2552836119	DSOIPO2222DRAFT_AONU01000080_1.80	img_core_v400	CDS	144892	145089	.	+	0	ID=2552836119;locus_tag=DSOIPO2222DRAFT_03526;product=hypothetical protein
700	2551306374	2552836120	DSOIPO2222DRAFT_AONU01000080_1.80	img_core_v400	CDS	145069	145254	.	-	0	ID=2552836120;locus_tag=DSOIPO2222DRAFT_03527;product=hypothetical protein
700	2551306374	2552836121	DSOIPO2222DRAFT_AONU01000080_1.80	img_core_v400	CDS	145433	145921	.	+	0	ID=2552836121;locus_tag=DSOIPO2222DRAFT_03528;product=hypothetical protein
700	2551306374	2552836122	DSOIPO2222DRAFT_AONU01000080_1.80	img_core_v400	CDS	146184	146756	.	+	0	ID=2552836122;locus_tag=DSOIPO2222DRAFT_03529;product=Protein of unknown function (DUF4255)
700	2551306374	2552836123	DSOIPO2222DRAFT_AONU01000080_1.80	img_core_v400	CDS	146762	147559	.	+	0	ID=2552836123;locus_tag=DSOIPO2222DRAFT_03530;product=hypothetical protein
700	2551306374	2552836124	DSOIPO2222DRAFT_AONU01000080_1.80	img_core_v400	CDS	147704	149257	.	+	0	ID=2552836124;locus_tag=DSOIPO2222DRAFT_03531;product=hypothetical protein
700	2551306374	2552836125	DSOIPO2222DRAFT_AONU01000080_1.80	img_core_v400	CDS	149309	149779	.	+	0	ID=2552836125;locus_tag=DSOIPO2222DRAFT_03532;product=conserved hypothetical phage tail region protein
700	2551306374	2552836126	DSOIPO2222DRAFT_AONU01000080_1.80	img_core_v400	CDS	149860	150324	.	+	0	ID=2552836126;locus_tag=DSOIPO2222DRAFT_03533;product=conserved hypothetical phage tail region protein
700	2551306374	2552836127	DSOIPO2222DRAFT_AONU01000080_1.80	img_core_v400	CDS	150345	150527	.	+	0	ID=2552836127;locus_tag=DSOIPO2222DRAFT_03534;product=hypothetical protein
700	2551306374	2552836128	DSOIPO2222DRAFT_AONU01000080_1.80	img_core_v400	CDS	150543	151190	.	+	0	ID=2552836128;locus_tag=DSOIPO2222DRAFT_03535;product=hypothetical protein
700	2551306374	2552836129	DSOIPO2222DRAFT_AONU01000080_1.80	img_core_v400	CDS	151202	152992	.	+	0	ID=2552836129;locus_tag=DSOIPO2222DRAFT_03536;product=Rhs element Vgr protein
700	2551306374	2552836130	DSOIPO2222DRAFT_AONU01000080_1.80	img_core_v400	CDS	153451	153750	.	+	0	ID=2552836130;locus_tag=DSOIPO2222DRAFT_03537;product=Zn-binding Pro-Ala-Ala-Arg (PAAR) domain-containing protein, incolved in TypeVI secretion
700	2551306374	2552836131	DSOIPO2222DRAFT_AONU01000080_1.80	img_core_v400	CDS	153753	154172	.	+	0	ID=2552836131;locus_tag=DSOIPO2222DRAFT_03538;product=hypothetical protein
700	2551306374	2552836132	DSOIPO2222DRAFT_AONU01000080_1.80	img_core_v400	CDS	154169	158293	.	+	0	ID=2552836132;locus_tag=DSOIPO2222DRAFT_03539;product=Baseplate J-like protein
700	2551306374	2552836133	DSOIPO2222DRAFT_AONU01000080_1.80	img_core_v400	CDS	158412	159239	.	+	0	ID=2552836133;locus_tag=DSOIPO2222DRAFT_03540;product=hypothetical protein
700	2551306374	2552836134	DSOIPO2222DRAFT_AONU01000080_1.80	img_core_v400	CDS	159242	161716	.	+	0	ID=2552836134;locus_tag=DSOIPO2222DRAFT_03541;product=hypothetical protein
700	2551306374	2552836135	DSOIPO2222DRAFT_AONU01000080_1.80	img_core_v400	CDS	161713	165462	.	+	0	ID=2552836135;locus_tag=DSOIPO2222DRAFT_03542;product=hypothetical protein
701	2551306378	2552853455	DSOMK10DRAFT_AOOP01000033_1.33	img_core_v400	CDS	144272	144823	.	+	0	ID=2552853455;locus_tag=DSOMK10DRAFT_03558;product=single-strand DNA-binding protein
701	2551306378	2552853456	DSOMK10DRAFT_AOOP01000033_1.33	img_core_v400	CDS	144931	145128	.	+	0	ID=2552853456;locus_tag=DSOMK10DRAFT_03559;product=hypothetical protein
701	2551306378	2552853457	DSOMK10DRAFT_AOOP01000033_1.33	img_core_v400	CDS	145108	145293	.	-	0	ID=2552853457;locus_tag=DSOMK10DRAFT_03560;product=hypothetical protein
701	2551306378	2552853458	DSOMK10DRAFT_AOOP01000033_1.33	img_core_v400	CDS	145472	145960	.	+	0	ID=2552853458;locus_tag=DSOMK10DRAFT_03561;product=hypothetical protein
701	2551306378	2552853459	DSOMK10DRAFT_AOOP01000033_1.33	img_core_v400	CDS	146223	146795	.	+	0	ID=2552853459;locus_tag=DSOMK10DRAFT_03562;product=Protein of unknown function (DUF4255)
701	2551306378	2552853460	DSOMK10DRAFT_AOOP01000033_1.33	img_core_v400	CDS	146801	147598	.	+	0	ID=2552853460;locus_tag=DSOMK10DRAFT_03563;product=hypothetical protein
701	2551306378	2552853461	DSOMK10DRAFT_AOOP01000033_1.33	img_core_v400	CDS	147743	149296	.	+	0	ID=2552853461;locus_tag=DSOMK10DRAFT_03564;product=hypothetical protein
701	2551306378	2552853462	DSOMK10DRAFT_AOOP01000033_1.33	img_core_v400	CDS	149348	149818	.	+	0	ID=2552853462;locus_tag=DSOMK10DRAFT_03565;product=conserved hypothetical phage tail region protein
701	2551306378	2552853463	DSOMK10DRAFT_AOOP01000033_1.33	img_core_v400	CDS	149899	150363	.	+	0	ID=2552853463;locus_tag=DSOMK10DRAFT_03566;product=conserved hypothetical phage tail region protein
701	2551306378	2552853464	DSOMK10DRAFT_AOOP01000033_1.33	img_core_v400	CDS	150384	150566	.	+	0	ID=2552853464;locus_tag=DSOMK10DRAFT_03567;product=hypothetical protein
701	2551306378	2552853465	DSOMK10DRAFT_AOOP01000033_1.33	img_core_v400	CDS	150582	151229	.	+	0	ID=2552853465;locus_tag=DSOMK10DRAFT_03568;product=hypothetical protein
701	2551306378	2552853466	DSOMK10DRAFT_AOOP01000033_1.33	img_core_v400	CDS	151241	153031	.	+	0	ID=2552853466;locus_tag=DSOMK10DRAFT_03569;product=Rhs element Vgr protein
701	2551306378	2552853467	DSOMK10DRAFT_AOOP01000033_1.33	img_core_v400	CDS	153490	153789	.	+	0	ID=2552853467;locus_tag=DSOMK10DRAFT_03570;product=Zn-binding Pro-Ala-Ala-Arg (PAAR) domain-containing protein, incolved in TypeVI secretion
701	2551306378	2552853468	DSOMK10DRAFT_AOOP01000033_1.33	img_core_v400	CDS	153792	154211	.	+	0	ID=2552853468;locus_tag=DSOMK10DRAFT_03571;product=hypothetical protein
701	2551306378	2552853469	DSOMK10DRAFT_AOOP01000033_1.33	img_core_v400	CDS	154208	158332	.	+	0	ID=2552853469;locus_tag=DSOMK10DRAFT_03572;product=Baseplate J-like protein
701	2551306378	2552853470	DSOMK10DRAFT_AOOP01000033_1.33	img_core_v400	CDS	158451	159278	.	+	0	ID=2552853470;locus_tag=DSOMK10DRAFT_03573;product=hypothetical protein
701	2551306378	2552853471	DSOMK10DRAFT_AOOP01000033_1.33	img_core_v400	CDS	159281	161755	.	+	0	ID=2552853471;locus_tag=DSOMK10DRAFT_03574;product=hypothetical protein
701	2551306378	2552853472	DSOMK10DRAFT_AOOP01000033_1.33	img_core_v400	CDS	161752	165501	.	+	0	ID=2552853472;locus_tag=DSOMK10DRAFT_03575;product=hypothetical protein
702	2551306375	2552840410	DSOMK16DRAFT_AOOQ01000018_1.18	img_core_v400	CDS	167367	167918	.	+	0	ID=2552840410;locus_tag=DSOMK16DRAFT_03466;product=single-strand DNA-binding protein
702	2551306375	2552840411	DSOMK16DRAFT_AOOQ01000018_1.18	img_core_v400	CDS	168026	168223	.	+	0	ID=2552840411;locus_tag=DSOMK16DRAFT_03467;product=hypothetical protein
702	2551306375	2552840412	DSOMK16DRAFT_AOOQ01000018_1.18	img_core_v400	CDS	168203	168388	.	-	0	ID=2552840412;locus_tag=DSOMK16DRAFT_03468;product=hypothetical protein
702	2551306375	2552840413	DSOMK16DRAFT_AOOQ01000018_1.18	img_core_v400	CDS	168567	169055	.	+	0	ID=2552840413;locus_tag=DSOMK16DRAFT_03469;product=hypothetical protein
702	2551306375	2552840414	DSOMK16DRAFT_AOOQ01000018_1.18	img_core_v400	CDS	169318	169890	.	+	0	ID=2552840414;locus_tag=DSOMK16DRAFT_03470;product=Protein of unknown function (DUF4255)
702	2551306375	2552840415	DSOMK16DRAFT_AOOQ01000018_1.18	img_core_v400	CDS	169896	170693	.	+	0	ID=2552840415;locus_tag=DSOMK16DRAFT_03471;product=hypothetical protein
702	2551306375	2552840416	DSOMK16DRAFT_AOOQ01000018_1.18	img_core_v400	CDS	170838	172391	.	+	0	ID=2552840416;locus_tag=DSOMK16DRAFT_03472;product=hypothetical protein
702	2551306375	2552840417	DSOMK16DRAFT_AOOQ01000018_1.18	img_core_v400	CDS	172443	172913	.	+	0	ID=2552840417;locus_tag=DSOMK16DRAFT_03473;product=conserved hypothetical phage tail region protein
702	2551306375	2552840418	DSOMK16DRAFT_AOOQ01000018_1.18	img_core_v400	CDS	172994	173458	.	+	0	ID=2552840418;locus_tag=DSOMK16DRAFT_03474;product=conserved hypothetical phage tail region protein
702	2551306375	2552840419	DSOMK16DRAFT_AOOQ01000018_1.18	img_core_v400	CDS	173479	173661	.	+	0	ID=2552840419;locus_tag=DSOMK16DRAFT_03475;product=hypothetical protein
702	2551306375	2552840420	DSOMK16DRAFT_AOOQ01000018_1.18	img_core_v400	CDS	173677	174324	.	+	0	ID=2552840420;locus_tag=DSOMK16DRAFT_03476;product=hypothetical protein
702	2551306375	2552840421	DSOMK16DRAFT_AOOQ01000018_1.18	img_core_v400	CDS	174336	176126	.	+	0	ID=2552840421;locus_tag=DSOMK16DRAFT_03477;product=Rhs element Vgr protein
702	2551306375	2552840422	DSOMK16DRAFT_AOOQ01000018_1.18	img_core_v400	CDS	176585	176884	.	+	0	ID=2552840422;locus_tag=DSOMK16DRAFT_03478;product=Zn-binding Pro-Ala-Ala-Arg (PAAR) domain-containing protein, incolved in TypeVI secretion
702	2551306375	2552840423	DSOMK16DRAFT_AOOQ01000018_1.18	img_core_v400	CDS	176887	177306	.	+	0	ID=2552840423;locus_tag=DSOMK16DRAFT_03479;product=hypothetical protein
702	2551306375	2552840424	DSOMK16DRAFT_AOOQ01000018_1.18	img_core_v400	CDS	177303	181427	.	+	0	ID=2552840424;locus_tag=DSOMK16DRAFT_03480;product=Baseplate J-like protein
702	2551306375	2552840425	DSOMK16DRAFT_AOOQ01000018_1.18	img_core_v400	CDS	181546	182373	.	+	0	ID=2552840425;locus_tag=DSOMK16DRAFT_03481;product=hypothetical protein
702	2551306375	2552840426	DSOMK16DRAFT_AOOQ01000018_1.18	img_core_v400	CDS	182376	184850	.	+	0	ID=2552840426;locus_tag=DSOMK16DRAFT_03482;product=hypothetical protein
702	2551306375	2552840427	DSOMK16DRAFT_AOOQ01000018_1.18	img_core_v400	CDS	184847	188596	.	+	0	ID=2552840427;locus_tag=DSOMK16DRAFT_03483;product=hypothetical protein
703	2558860224	2559219143	DXX3274DRAFT_AOOH01000041_1.41	img_core_v400	CDS	10616	11302	.	+	0	ID=2559219143;locus_tag=DXX3274DRAFT_03619;product=hypothetical protein
703	2558860224	2559219144	DXX3274DRAFT_AOOH01000041_1.41	img_core_v400	CDS	11374	11952	.	-	0	ID=2559219144;locus_tag=DXX3274DRAFT_03620;product=NADH-FMN oxidoreductase RutF, flavin reductase (DIM6/NTAB) family
703	2558860224	2559219145	DXX3274DRAFT_AOOH01000041_1.41	img_core_v400	CDS	11987	12616	.	-	0	ID=2559219145;locus_tag=DXX3274DRAFT_03621;product=Uncharacterized conserved protein YbjT, contains NAD(P)-binding and DUF2867 domains
703	2558860224	2559219146	DXX3274DRAFT_AOOH01000041_1.41	img_core_v400	CDS	13018	13527	.	-	0	ID=2559219146;locus_tag=DXX3274DRAFT_03622;product=hypothetical protein
703	2558860224	2559219147	DXX3274DRAFT_AOOH01000041_1.41	img_core_v400	CDS	13912	14484	.	+	0	ID=2559219147;locus_tag=DXX3274DRAFT_03623;product=Protein of unknown function (DUF4255)
703	2558860224	2559219148	DXX3274DRAFT_AOOH01000041_1.41	img_core_v400	CDS	14507	15316	.	+	0	ID=2559219148;locus_tag=DXX3274DRAFT_03624;product=hypothetical protein
703	2558860224	2559219149	DXX3274DRAFT_AOOH01000041_1.41	img_core_v400	CDS	15450	17003	.	+	0	ID=2559219149;locus_tag=DXX3274DRAFT_03625;product=hypothetical protein
703	2558860224	2559219150	DXX3274DRAFT_AOOH01000041_1.41	img_core_v400	CDS	17055	17525	.	+	0	ID=2559219150;locus_tag=DXX3274DRAFT_03626;product=conserved hypothetical phage tail region protein
703	2558860224	2559219151	DXX3274DRAFT_AOOH01000041_1.41	img_core_v400	CDS	17600	18064	.	+	0	ID=2559219151;locus_tag=DXX3274DRAFT_03627;product=conserved hypothetical phage tail region protein
703	2558860224	2559219152	DXX3274DRAFT_AOOH01000041_1.41	img_core_v400	CDS	18078	18266	.	+	0	ID=2559219152;locus_tag=DXX3274DRAFT_03628;product=hypothetical protein
703	2558860224	2559219153	DXX3274DRAFT_AOOH01000041_1.41	img_core_v400	CDS	18282	18929	.	+	0	ID=2559219153;locus_tag=DXX3274DRAFT_03629;product=Nucleoid-associated protein YgaU, contains BON and LysM domains
703	2558860224	2559219154	DXX3274DRAFT_AOOH01000041_1.41	img_core_v400	CDS	18942	20732	.	+	0	ID=2559219154;locus_tag=DXX3274DRAFT_03630;product=Rhs element Vgr protein
703	2558860224	2559219155	DXX3274DRAFT_AOOH01000041_1.41	img_core_v400	CDS	20894	21193	.	+	0	ID=2559219155;locus_tag=DXX3274DRAFT_03631;product=Zn-binding Pro-Ala-Ala-Arg (PAAR) domain-containing protein, incolved in TypeVI secretion
703	2558860224	2559219156	DXX3274DRAFT_AOOH01000041_1.41	img_core_v400	CDS	21195	21614	.	+	0	ID=2559219156;locus_tag=DXX3274DRAFT_03632;product=hypothetical protein
703	2558860224	2559219157	DXX3274DRAFT_AOOH01000041_1.41	img_core_v400	CDS	21685	25770	.	+	0	ID=2559219157;locus_tag=DXX3274DRAFT_03633;product=Baseplate J-like protein
703	2558860224	2559219158	DXX3274DRAFT_AOOH01000041_1.41	img_core_v400	CDS	25852	26679	.	+	0	ID=2559219158;locus_tag=DXX3274DRAFT_03634;product=hypothetical protein
703	2558860224	2559219159	DXX3274DRAFT_AOOH01000041_1.41	img_core_v400	CDS	26683	29217	.	+	0	ID=2559219159;locus_tag=DXX3274DRAFT_03635;product=hypothetical protein
703	2558860224	2559219160	DXX3274DRAFT_AOOH01000041_1.41	img_core_v400	CDS	29214	32978	.	+	0	ID=2559219160;locus_tag=DXX3274DRAFT_03636;product=hypothetical protein
704	2558860223	2559214702	DXXDW0440DRAFT_AOON01000119_1.119	img_core_v400	RNA	11838	11922	.	+	0	ID=2559214702;locus_tag=DXXDW0440DRAFT_03212
704	2558860223	2559214703	DXXDW0440DRAFT_AOON01000119_1.119	img_core_v400	CDS	11978	12556	.	-	0	ID=2559214703;locus_tag=DXXDW0440DRAFT_03213;product=NADH-FMN oxidoreductase RutF, flavin reductase (DIM6/NTAB) family
704	2558860223	2559214704	DXXDW0440DRAFT_AOON01000119_1.119	img_core_v400	CDS	12598	13320	.	-	0	ID=2559214704;locus_tag=DXXDW0440DRAFT_03214;product=Predicted nucleoside-diphosphate-sugar epimerases
704	2558860223	2559214705	DXXDW0440DRAFT_AOON01000119_1.119	img_core_v400	CDS	13416	13925	.	-	0	ID=2559214705;locus_tag=DXXDW0440DRAFT_03215;product=hypothetical protein
704	2558860223	2559214706	DXXDW0440DRAFT_AOON01000119_1.119	img_core_v400	CDS	14255	14827	.	+	0	ID=2559214706;locus_tag=DXXDW0440DRAFT_03216;product=Protein of unknown function (DUF4255)
704	2558860223	2559214707	DXXDW0440DRAFT_AOON01000119_1.119	img_core_v400	CDS	14833	15654	.	+	0	ID=2559214707;locus_tag=DXXDW0440DRAFT_03217;product=hypothetical protein
704	2558860223	2559214708	DXXDW0440DRAFT_AOON01000119_1.119	img_core_v400	CDS	15749	17302	.	+	0	ID=2559214708;locus_tag=DXXDW0440DRAFT_03218;product=hypothetical protein
704	2558860223	2559214709	DXXDW0440DRAFT_AOON01000119_1.119	img_core_v400	CDS	17353	17823	.	+	0	ID=2559214709;locus_tag=DXXDW0440DRAFT_03219;product=conserved hypothetical phage tail region protein
704	2558860223	2559214710	DXXDW0440DRAFT_AOON01000119_1.119	img_core_v400	CDS	17913	18371	.	+	0	ID=2559214710;locus_tag=DXXDW0440DRAFT_03220;product=conserved hypothetical phage tail region protein
704	2558860223	2559214711	DXXDW0440DRAFT_AOON01000119_1.119	img_core_v400	CDS	18428	18610	.	+	0	ID=2559214711;locus_tag=DXXDW0440DRAFT_03221;product=hypothetical protein
704	2558860223	2559214712	DXXDW0440DRAFT_AOON01000119_1.119	img_core_v400	CDS	18659	19303	.	+	0	ID=2559214712;locus_tag=DXXDW0440DRAFT_03222;product=hypothetical protein
704	2558860223	2559214713	DXXDW0440DRAFT_AOON01000119_1.119	img_core_v400	CDS	19339	21129	.	+	0	ID=2559214713;locus_tag=DXXDW0440DRAFT_03223;product=Rhs element Vgr protein
704	2558860223	2559214714	DXXDW0440DRAFT_AOON01000119_1.119	img_core_v400	CDS	21172	21471	.	+	0	ID=2559214714;locus_tag=DXXDW0440DRAFT_03224;product=Zn-binding Pro-Ala-Ala-Arg (PAAR) domain-containing protein, incolved in TypeVI secretion
704	2558860223	2559214715	DXXDW0440DRAFT_AOON01000119_1.119	img_core_v400	CDS	21472	21888	.	+	0	ID=2559214715;locus_tag=DXXDW0440DRAFT_03225;product=hypothetical protein
704	2558860223	2559214716	DXXDW0440DRAFT_AOON01000119_1.119	img_core_v400	CDS	21971	26128	.	+	0	ID=2559214716;locus_tag=DXXDW0440DRAFT_03226;product=Baseplate J-like protein
704	2558860223	2559214717	DXXDW0440DRAFT_AOON01000119_1.119	img_core_v400	CDS	26229	27053	.	+	0	ID=2559214717;locus_tag=DXXDW0440DRAFT_03227;product=hypothetical protein
704	2558860223	2559214718	DXXDW0440DRAFT_AOON01000119_1.119	img_core_v400	CDS	27055	29511	.	+	0	ID=2559214718;locus_tag=DXXDW0440DRAFT_03228;product=hypothetical protein
704	2558860223	2559214719	DXXDW0440DRAFT_AOON01000119_1.119	img_core_v400	CDS	29508	33317	.	+	0	ID=2559214719;locus_tag=DXXDW0440DRAFT_03229;product=hypothetical protein
705	2558860215	2559182338	DZE2538DRAFT_AOOF01000031_1.31	img_core_v400	CDS	9828	10517	.	+	0	ID=2559182338;locus_tag=DZE2538DRAFT_03354;product=hypothetical protein
705	2558860215	2559182339	DZE2538DRAFT_AOOF01000031_1.31	img_core_v400	CDS	10578	11153	.	-	0	ID=2559182339;locus_tag=DZE2538DRAFT_03355;product=NADH-FMN oxidoreductase RutF, flavin reductase (DIM6/NTAB) family
705	2558860215	2559182340	DZE2538DRAFT_AOOF01000031_1.31	img_core_v400	CDS	11196	11825	.	-	0	ID=2559182340;locus_tag=DZE2538DRAFT_03356;product=Predicted nucleoside-diphosphate-sugar epimerases
705	2558860215	2559182341	DZE2538DRAFT_AOOF01000031_1.31	img_core_v400	CDS	12008	12517	.	-	0	ID=2559182341;locus_tag=DZE2538DRAFT_03357;product=hypothetical protein
705	2558860215	2559182342	DZE2538DRAFT_AOOF01000031_1.31	img_core_v400	CDS	12890	13471	.	+	0	ID=2559182342;locus_tag=DZE2538DRAFT_03358;product=Protein of unknown function (DUF4255)
705	2558860215	2559182343	DZE2538DRAFT_AOOF01000031_1.31	img_core_v400	CDS	13468	14277	.	+	0	ID=2559182343;locus_tag=DZE2538DRAFT_03359;product=hypothetical protein
705	2558860215	2559182344	DZE2538DRAFT_AOOF01000031_1.31	img_core_v400	CDS	14415	15968	.	+	0	ID=2559182344;locus_tag=DZE2538DRAFT_03360;product=hypothetical protein
705	2558860215	2559182345	DZE2538DRAFT_AOOF01000031_1.31	img_core_v400	CDS	16030	16500	.	+	0	ID=2559182345;locus_tag=DZE2538DRAFT_03361;product=conserved hypothetical phage tail region protein
705	2558860215	2559182346	DZE2538DRAFT_AOOF01000031_1.31	img_core_v400	CDS	16601	17065	.	+	0	ID=2559182346;locus_tag=DZE2538DRAFT_03362;product=conserved hypothetical phage tail region protein
705	2558860215	2559182347	DZE2538DRAFT_AOOF01000031_1.31	img_core_v400	CDS	17086	17286	.	+	0	ID=2559182347;locus_tag=DZE2538DRAFT_03363;product=hypothetical protein
705	2558860215	2559182348	DZE2538DRAFT_AOOF01000031_1.31	img_core_v400	CDS	17301	17948	.	+	0	ID=2559182348;locus_tag=DZE2538DRAFT_03364;product=hypothetical protein
705	2558860215	2559182349	DZE2538DRAFT_AOOF01000031_1.31	img_core_v400	CDS	17961	19751	.	+	0	ID=2559182349;locus_tag=DZE2538DRAFT_03365;product=Rhs element Vgr protein
705	2558860215	2559182350	DZE2538DRAFT_AOOF01000031_1.31	img_core_v400	CDS	20116	20415	.	+	0	ID=2559182350;locus_tag=DZE2538DRAFT_03366;product=Zn-binding Pro-Ala-Ala-Arg (PAAR) domain-containing protein, incolved in TypeVI secretion
705	2558860215	2559182351	DZE2538DRAFT_AOOF01000031_1.31	img_core_v400	CDS	20418	20837	.	+	0	ID=2559182351;locus_tag=DZE2538DRAFT_03367;product=hypothetical protein
705	2558860215	2559182352	DZE2538DRAFT_AOOF01000031_1.31	img_core_v400	CDS	20901	25025	.	+	0	ID=2559182352;locus_tag=DZE2538DRAFT_03368;product=Baseplate J-like protein
705	2558860215	2559182353	DZE2538DRAFT_AOOF01000031_1.31	img_core_v400	CDS	25077	25904	.	+	0	ID=2559182353;locus_tag=DZE2538DRAFT_03369;product=hypothetical protein
705	2558860215	2559182354	DZE2538DRAFT_AOOF01000031_1.31	img_core_v400	CDS	25907	28363	.	+	0	ID=2559182354;locus_tag=DZE2538DRAFT_03370;product=hypothetical protein
705	2558860215	2559182355	DZE2538DRAFT_AOOF01000031_1.31	img_core_v400	CDS	28360	32214	.	+	0	ID=2559182355;locus_tag=DZE2538DRAFT_03371;product=hypothetical protein
706	2558860216	2559186529	DZE3531DRAFT_AOOI01000018_1.18	img_core_v400	CDS	180461	181150	.	+	0	ID=2559186529;locus_tag=DZE3531DRAFT_03400;product=hypothetical protein
706	2558860216	2559186530	DZE3531DRAFT_AOOI01000018_1.18	img_core_v400	CDS	181211	181786	.	-	0	ID=2559186530;locus_tag=DZE3531DRAFT_03401;product=NADH-FMN oxidoreductase RutF, flavin reductase (DIM6/NTAB) family
706	2558860216	2559186531	DZE3531DRAFT_AOOI01000018_1.18	img_core_v400	CDS	181850	182479	.	-	0	ID=2559186531;locus_tag=DZE3531DRAFT_03402;product=Uncharacterized conserved protein YbjT, contains NAD(P)-binding and DUF2867 domains
706	2558860216	2559186532	DZE3531DRAFT_AOOI01000018_1.18	img_core_v400	CDS	182669	183157	.	+	0	ID=2559186532;locus_tag=DZE3531DRAFT_03403;product=hypothetical protein
706	2558860216	2559186533	DZE3531DRAFT_AOOI01000018_1.18	img_core_v400	CDS	183390	183971	.	+	0	ID=2559186533;locus_tag=DZE3531DRAFT_03404;product=Protein of unknown function (DUF4255)
706	2558860216	2559186534	DZE3531DRAFT_AOOI01000018_1.18	img_core_v400	CDS	183968	184777	.	+	0	ID=2559186534;locus_tag=DZE3531DRAFT_03405;product=hypothetical protein
706	2558860216	2559186535	DZE3531DRAFT_AOOI01000018_1.18	img_core_v400	CDS	184915	186468	.	+	0	ID=2559186535;locus_tag=DZE3531DRAFT_03406;product=hypothetical protein
706	2558860216	2559186536	DZE3531DRAFT_AOOI01000018_1.18	img_core_v400	CDS	186563	187033	.	+	0	ID=2559186536;locus_tag=DZE3531DRAFT_03407;product=conserved hypothetical phage tail region protein
706	2558860216	2559186537	DZE3531DRAFT_AOOI01000018_1.18	img_core_v400	CDS	187133	187597	.	+	0	ID=2559186537;locus_tag=DZE3531DRAFT_03408;product=conserved hypothetical phage tail region protein
706	2558860216	2559186538	DZE3531DRAFT_AOOI01000018_1.18	img_core_v400	CDS	187618	187818	.	+	0	ID=2559186538;locus_tag=DZE3531DRAFT_03409;product=hypothetical protein
706	2558860216	2559186539	DZE3531DRAFT_AOOI01000018_1.18	img_core_v400	CDS	187833	188480	.	+	0	ID=2559186539;locus_tag=DZE3531DRAFT_03410;product=hypothetical protein
706	2558860216	2559186540	DZE3531DRAFT_AOOI01000018_1.18	img_core_v400	CDS	188493	190283	.	+	0	ID=2559186540;locus_tag=DZE3531DRAFT_03411;product=Rhs element Vgr protein
706	2558860216	2559186541	DZE3531DRAFT_AOOI01000018_1.18	img_core_v400	CDS	190397	190696	.	+	0	ID=2559186541;locus_tag=DZE3531DRAFT_03412;product=Zn-binding Pro-Ala-Ala-Arg (PAAR) domain-containing protein, incolved in TypeVI secretion
706	2558860216	2559186542	DZE3531DRAFT_AOOI01000018_1.18	img_core_v400	CDS	190699	191118	.	+	0	ID=2559186542;locus_tag=DZE3531DRAFT_03413;product=hypothetical protein
706	2558860216	2559186543	DZE3531DRAFT_AOOI01000018_1.18	img_core_v400	CDS	191182	195306	.	+	0	ID=2559186543;locus_tag=DZE3531DRAFT_03414;product=Baseplate J-like protein
706	2558860216	2559186544	DZE3531DRAFT_AOOI01000018_1.18	img_core_v400	CDS	195357	196184	.	+	0	ID=2559186544;locus_tag=DZE3531DRAFT_03415;product=hypothetical protein
706	2558860216	2559186545	DZE3531DRAFT_AOOI01000018_1.18	img_core_v400	CDS	196187	198112	.	+	0	ID=2559186545;locus_tag=DZE3531DRAFT_03416;product=hypothetical protein
706	2558860216	2559186546	DZE3531DRAFT_AOOI01000018_1.18	img_core_v400	CDS	198057	198644	.	+	0	ID=2559186546;locus_tag=DZE3531DRAFT_03417;product=hypothetical protein
707	2558860218	2559195059	DZEMK19DRAFT_AOOR01000022_1.22	img_core_v400	CDS	178670	179359	.	+	0	ID=2559195059;locus_tag=DZEMK19DRAFT_03457;product=hypothetical protein
707	2558860218	2559195060	DZEMK19DRAFT_AOOR01000022_1.22	img_core_v400	CDS	179420	179995	.	-	0	ID=2559195060;locus_tag=DZEMK19DRAFT_03458;product=NADH-FMN oxidoreductase RutF, flavin reductase (DIM6/NTAB) family
707	2558860218	2559195061	DZEMK19DRAFT_AOOR01000022_1.22	img_core_v400	CDS	180038	180667	.	-	0	ID=2559195061;locus_tag=DZEMK19DRAFT_03459;product=Predicted nucleoside-diphosphate-sugar epimerases
707	2558860218	2559195062	DZEMK19DRAFT_AOOR01000022_1.22	img_core_v400	CDS	180858	181346	.	+	0	ID=2559195062;locus_tag=DZEMK19DRAFT_03460;product=hypothetical protein
707	2558860218	2559195063	DZEMK19DRAFT_AOOR01000022_1.22	img_core_v400	CDS	181565	182146	.	+	0	ID=2559195063;locus_tag=DZEMK19DRAFT_03461;product=Protein of unknown function (DUF4255)
707	2558860218	2559195064	DZEMK19DRAFT_AOOR01000022_1.22	img_core_v400	CDS	182143	182952	.	+	0	ID=2559195064;locus_tag=DZEMK19DRAFT_03462;product=hypothetical protein
707	2558860218	2559195065	DZEMK19DRAFT_AOOR01000022_1.22	img_core_v400	CDS	183090	184643	.	+	0	ID=2559195065;locus_tag=DZEMK19DRAFT_03463;product=hypothetical protein
707	2558860218	2559195066	DZEMK19DRAFT_AOOR01000022_1.22	img_core_v400	CDS	184705	185175	.	+	0	ID=2559195066;locus_tag=DZEMK19DRAFT_03464;product=conserved hypothetical phage tail region protein
707	2558860218	2559195067	DZEMK19DRAFT_AOOR01000022_1.22	img_core_v400	CDS	185276	185740	.	+	0	ID=2559195067;locus_tag=DZEMK19DRAFT_03465;product=conserved hypothetical phage tail region protein
707	2558860218	2559195068	DZEMK19DRAFT_AOOR01000022_1.22	img_core_v400	CDS	185761	185961	.	+	0	ID=2559195068;locus_tag=DZEMK19DRAFT_03466;product=hypothetical protein
707	2558860218	2559195069	DZEMK19DRAFT_AOOR01000022_1.22	img_core_v400	CDS	185976	186623	.	+	0	ID=2559195069;locus_tag=DZEMK19DRAFT_03467;product=hypothetical protein
707	2558860218	2559195070	DZEMK19DRAFT_AOOR01000022_1.22	img_core_v400	CDS	186636	188426	.	+	0	ID=2559195070;locus_tag=DZEMK19DRAFT_03468;product=Rhs element Vgr protein
707	2558860218	2559195071	DZEMK19DRAFT_AOOR01000022_1.22	img_core_v400	CDS	188791	189090	.	+	0	ID=2559195071;locus_tag=DZEMK19DRAFT_03469;product=Zn-binding Pro-Ala-Ala-Arg (PAAR) domain-containing protein, incolved in TypeVI secretion
707	2558860218	2559195072	DZEMK19DRAFT_AOOR01000022_1.22	img_core_v400	CDS	189093	189512	.	+	0	ID=2559195072;locus_tag=DZEMK19DRAFT_03470;product=hypothetical protein
707	2558860218	2559195073	DZEMK19DRAFT_AOOR01000022_1.22	img_core_v400	CDS	189576	193706	.	+	0	ID=2559195073;locus_tag=DZEMK19DRAFT_03471;product=Baseplate J-like protein
707	2558860218	2559195074	DZEMK19DRAFT_AOOR01000022_1.22	img_core_v400	CDS	193758	194585	.	+	0	ID=2559195074;locus_tag=DZEMK19DRAFT_03472;product=hypothetical protein
707	2558860218	2559195075	DZEMK19DRAFT_AOOR01000022_1.22	img_core_v400	CDS	194588	197044	.	+	0	ID=2559195075;locus_tag=DZEMK19DRAFT_03473;product=hypothetical protein
707	2558860218	2559195076	DZEMK19DRAFT_AOOR01000022_1.22	img_core_v400	CDS	197041	200874	.	+	0	ID=2559195076;locus_tag=DZEMK19DRAFT_03474;product=hypothetical protein
708	2558860217	2559189544	DZERW192DRAFT_AONY01000018_1.18	img_core_v400	CDS	484660	484917	.	-	0	ID=2559189544;locus_tag=DZERW192DRAFT_02249;product=hypothetical protein
708	2558860217	2559189545	DZERW192DRAFT_AONY01000019_1.19	img_core_v400	CDS	122	886	.	-	0	ID=2559189545;locus_tag=DZERW192DRAFT_02250;product=copper homeostasis protein
708	2558860217	2559189546	DZERW192DRAFT_AONY01000019_1.19	img_core_v400	CDS	1167	1754	.	-	0	ID=2559189546;locus_tag=DZERW192DRAFT_02251;product=hypothetical protein
708	2558860217	2559189547	DZERW192DRAFT_AONY01000019_1.19	img_core_v400	CDS	2457	4187	.	+	0	ID=2559189547;locus_tag=DZERW192DRAFT_02252;product=arginyl-tRNA synthetase
708	2558860217	2559189548	DZERW192DRAFT_AONY01000019_1.19	img_core_v400	CDS	4273	8340	.	-	0	ID=2559189548;locus_tag=DZERW192DRAFT_02253;product=protein of unknown function (DUF4157)
708	2558860217	2559189549	DZERW192DRAFT_AONY01000019_1.19	img_core_v400	CDS	8356	8631	.	-	0	ID=2559189549;locus_tag=DZERW192DRAFT_02254;product=hypothetical protein
708	2558860217	2559189550	DZERW192DRAFT_AONY01000019_1.19	img_core_v400	CDS	8628	10004	.	-	0	ID=2559189550;locus_tag=DZERW192DRAFT_02255;product=ATPases of the AAA+ class
708	2558860217	2559189551	DZERW192DRAFT_AONY01000019_1.19	img_core_v400	CDS	10122	11261	.	-	0	ID=2559189551;locus_tag=DZERW192DRAFT_02256;product=hypothetical protein
708	2558860217	2559189552	DZERW192DRAFT_AONY01000019_1.19	img_core_v400	CDS	11281	13053	.	-	0	ID=2559189552;locus_tag=DZERW192DRAFT_02257;product=hypothetical protein
708	2558860217	2559189553	DZERW192DRAFT_AONY01000019_1.19	img_core_v400	CDS	13131	17048	.	-	0	ID=2559189553;locus_tag=DZERW192DRAFT_02258;product=hypothetical protein
708	2558860217	2559189554	DZERW192DRAFT_AONY01000019_1.19	img_core_v400	CDS	17045	19888	.	-	0	ID=2559189554;locus_tag=DZERW192DRAFT_02259;product=hypothetical protein
708	2558860217	2559189555	DZERW192DRAFT_AONY01000019_1.19	img_core_v400	CDS	19885	23658	.	-	0	ID=2559189555;locus_tag=DZERW192DRAFT_02260;product=Baseplate J-like protein
708	2558860217	2559189556	DZERW192DRAFT_AONY01000019_1.19	img_core_v400	CDS	23642	24079	.	-	0	ID=2559189556;locus_tag=DZERW192DRAFT_02261;product=hypothetical protein
708	2558860217	2559189557	DZERW192DRAFT_AONY01000019_1.19	img_core_v400	CDS	24083	24382	.	-	0	ID=2559189557;locus_tag=DZERW192DRAFT_02262;product=Zn-binding Pro-Ala-Ala-Arg (PAAR) domain-containing protein, incolved in TypeVI secretion
708	2558860217	2559189558	DZERW192DRAFT_AONY01000019_1.19	img_core_v400	CDS	24417	26204	.	-	0	ID=2559189558;locus_tag=DZERW192DRAFT_02263;product=Rhs element Vgr protein
708	2558860217	2559189559	DZERW192DRAFT_AONY01000019_1.19	img_core_v400	CDS	26201	26881	.	-	0	ID=2559189559;locus_tag=DZERW192DRAFT_02264;product=hypothetical protein
708	2558860217	2559189560	DZERW192DRAFT_AONY01000019_1.19	img_core_v400	CDS	26951	27121	.	-	0	ID=2559189560;locus_tag=DZERW192DRAFT_02265;product=hypothetical protein
708	2558860217	2559189561	DZERW192DRAFT_AONY01000019_1.19	img_core_v400	CDS	27139	27597	.	-	0	ID=2559189561;locus_tag=DZERW192DRAFT_02266;product=conserved hypothetical phage tail region protein
708	2558860217	2559189562	DZERW192DRAFT_AONY01000019_1.19	img_core_v400	CDS	27587	28051	.	-	0	ID=2559189562;locus_tag=DZERW192DRAFT_02267;product=conserved hypothetical phage tail region protein
708	2558860217	2559189563	DZERW192DRAFT_AONY01000019_1.19	img_core_v400	CDS	28113	29696	.	-	0	ID=2559189563;locus_tag=DZERW192DRAFT_02268;product=hypothetical protein
708	2558860217	2559189564	DZERW192DRAFT_AONY01000019_1.19	img_core_v400	CDS	29812	30624	.	-	0	ID=2559189564;locus_tag=DZERW192DRAFT_02269;product=hypothetical protein
708	2558860217	2559189565	DZERW192DRAFT_AONY01000019_1.19	img_core_v400	CDS	30624	31199	.	-	0	ID=2559189565;locus_tag=DZERW192DRAFT_02270;product=Protein of unknown function (DUF4255)
708	2558860217	2559189566	DZERW192DRAFT_AONY01000019_1.19	img_core_v400	CDS	31970	33562	.	-	0	ID=2559189566;locus_tag=DZERW192DRAFT_02271;product=methyl-accepting chemotaxis protein
708	2558860217	2559189567	DZERW192DRAFT_AONY01000019_1.19	img_core_v400	CDS	33928	35463	.	-	0	ID=2559189567;locus_tag=DZERW192DRAFT_02272;product=putative peptidoglycan lipid II flippase
708	2558860217	2559189568	DZERW192DRAFT_AONY01000019_1.19	img_core_v400	CDS	35662	36585	.	-	0	ID=2559189568;locus_tag=DZERW192DRAFT_02273;product=virulence factor
708	2558860217	2559189569	DZERW192DRAFT_AONY01000019_1.19	img_core_v400	CDS	36621	37274	.	-	0	ID=2559189569;locus_tag=DZERW192DRAFT_02274;product=hypothetical protein
709	2558860217	2559190818	DZERW192DRAFT_AONY01000038_1.38	img_core_v400	CDS	18580	19128	.	+	0	ID=2559190818;locus_tag=DZERW192DRAFT_03525;product=single-strand DNA-binding protein
709	2558860217	2559190819	DZERW192DRAFT_AONY01000038_1.38	img_core_v400	CDS	19215	19790	.	-	0	ID=2559190819;locus_tag=DZERW192DRAFT_03526;product=NADH-FMN oxidoreductase RutF, flavin reductase (DIM6/NTAB) family
709	2558860217	2559190820	DZERW192DRAFT_AONY01000038_1.38	img_core_v400	CDS	19854	20483	.	-	0	ID=2559190820;locus_tag=DZERW192DRAFT_03527;product=Uncharacterized conserved protein YbjT, contains NAD(P)-binding and DUF2867 domains
709	2558860217	2559190821	DZERW192DRAFT_AONY01000038_1.38	img_core_v400	CDS	20678	21187	.	-	0	ID=2559190821;locus_tag=DZERW192DRAFT_03528;product=hypothetical protein
709	2558860217	2559190822	DZERW192DRAFT_AONY01000038_1.38	img_core_v400	CDS	21560	22141	.	+	0	ID=2559190822;locus_tag=DZERW192DRAFT_03529;product=Protein of unknown function (DUF4255)
709	2558860217	2559190823	DZERW192DRAFT_AONY01000038_1.38	img_core_v400	CDS	22138	22947	.	+	0	ID=2559190823;locus_tag=DZERW192DRAFT_03530;product=hypothetical protein
709	2558860217	2559190824	DZERW192DRAFT_AONY01000038_1.38	img_core_v400	CDS	23086	24639	.	+	0	ID=2559190824;locus_tag=DZERW192DRAFT_03531;product=hypothetical protein
709	2558860217	2559190825	DZERW192DRAFT_AONY01000038_1.38	img_core_v400	CDS	24767	25237	.	+	0	ID=2559190825;locus_tag=DZERW192DRAFT_03532;product=conserved hypothetical phage tail region protein
709	2558860217	2559190826	DZERW192DRAFT_AONY01000038_1.38	img_core_v400	CDS	25337	25801	.	+	0	ID=2559190826;locus_tag=DZERW192DRAFT_03533;product=conserved hypothetical phage tail region protein
709	2558860217	2559190827	DZERW192DRAFT_AONY01000038_1.38	img_core_v400	CDS	25822	26022	.	+	0	ID=2559190827;locus_tag=DZERW192DRAFT_03534;product=hypothetical protein
709	2558860217	2559190828	DZERW192DRAFT_AONY01000038_1.38	img_core_v400	CDS	26037	26684	.	+	0	ID=2559190828;locus_tag=DZERW192DRAFT_03535;product=hypothetical protein
709	2558860217	2559190829	DZERW192DRAFT_AONY01000038_1.38	img_core_v400	CDS	26697	28487	.	+	0	ID=2559190829;locus_tag=DZERW192DRAFT_03536;product=Rhs element Vgr protein
709	2558860217	2559190830	DZERW192DRAFT_AONY01000038_1.38	img_core_v400	CDS	28858	29157	.	+	0	ID=2559190830;locus_tag=DZERW192DRAFT_03537;product=Zn-binding Pro-Ala-Ala-Arg (PAAR) domain-containing protein, incolved in TypeVI secretion
709	2558860217	2559190831	DZERW192DRAFT_AONY01000038_1.38	img_core_v400	CDS	29160	29579	.	+	0	ID=2559190831;locus_tag=DZERW192DRAFT_03538;product=hypothetical protein
709	2558860217	2559190832	DZERW192DRAFT_AONY01000038_1.38	img_core_v400	CDS	29643	33791	.	+	0	ID=2559190832;locus_tag=DZERW192DRAFT_03539;product=Baseplate J-like protein
709	2558860217	2559190833	DZERW192DRAFT_AONY01000038_1.38	img_core_v400	CDS	33843	34670	.	+	0	ID=2559190833;locus_tag=DZERW192DRAFT_03540;product=hypothetical protein
709	2558860217	2559190834	DZERW192DRAFT_AONY01000038_1.38	img_core_v400	CDS	34673	37099	.	+	0	ID=2559190834;locus_tag=DZERW192DRAFT_03541;product=hypothetical protein
709	2558860217	2559190835	DZERW192DRAFT_AONY01000038_1.38	img_core_v400	CDS	37096	40959	.	+	0	ID=2559190835;locus_tag=DZERW192DRAFT_03542;product=hypothetical protein
710	2504136006	2504155332	Dace11109_unknown1	img_core_v400	CDS	1994956	1995717	.	-	0	ID=2504155332;locus_tag=Desac_1783;product=Gas vesicle synthesis protein GvpL/GvpF
710	2504136006	2504155333	Dace11109_unknown1	img_core_v400	CDS	1995814	1996014	.	-	0	ID=2504155333;locus_tag=Desac_1784;product=hypothetical protein
710	2504136006	2504155334	Dace11109_unknown1	img_core_v400	CDS	1996140	1996343	.	-	0	ID=2504155334;locus_tag=Desac_1785;product=hypothetical protein
710	2504136006	2504155335	Dace11109_unknown1	img_core_v400	CDS	1996371	1996667	.	-	0	ID=2504155335;locus_tag=Desac_1786;product=hypothetical protein
710	2504136006	2504155336	Dace11109_unknown1	img_core_v400	CDS	1996680	1997678	.	-	0	ID=2504155336;locus_tag=Desac_1787;product=gas vesicle protein GvpN
710	2504136006	2504155337	Dace11109_unknown1	img_core_v400	CDS	1997744	1998091	.	-	0	ID=2504155337;locus_tag=Desac_1788;product=hypothetical protein
710	2504136006	2504155338	Dace11109_unknown1	img_core_v400	CDS	1998353	1998904	.	-	0	ID=2504155338;locus_tag=Desac_1789;product=hypothetical protein
710	2504136006	2504155339	Dace11109_unknown1	img_core_v400	CDS	1999048	1999266	.	-	0	ID=2504155339;locus_tag=Desac_1790;product=Gas vesicle protein
710	2504136006	2504155340	Dace11109_unknown1	img_core_v400	CDS	1999340	1999603	.	-	0	ID=2504155340;locus_tag=Desac_1791;product=hypothetical protein
710	2504136006	2504155341	Dace11109_unknown1	img_core_v400	CDS	1999744	1999962	.	-	0	ID=2504155341;locus_tag=Desac_1792;product=Gas vesicle protein
710	2504136006	2504155342	Dace11109_unknown1	img_core_v400	CDS	2000217	2000576	.	-	0	ID=2504155342;locus_tag=Desac_1793;product=Response regulator receiver domain-containing protein
710	2504136006	2504155343	Dace11109_unknown1	img_core_v400	CDS	2000601	2002079	.	-	0	ID=2504155343;locus_tag=Desac_1794;product=PAS domain S-box-containing protein
710	2504136006	2504155344	Dace11109_unknown1	img_core_v400	CDS	2002277	2003017	.	-	0	ID=2504155344;locus_tag=Desac_1795;product=Gas vesicle synthesis protein GvpL/GvpF
710	2504136006	2504155345	Dace11109_unknown1	img_core_v400	CDS	2003014	2003820	.	-	0	ID=2504155345;locus_tag=Desac_1796;product=Gas vesicle synthesis protein GvpL/GvpF
710	2504136006	2504155346	Dace11109_unknown1	img_core_v400	CDS	2003883	2006030	.	-	0	ID=2504155346;locus_tag=Desac_1797;product=transitional endoplasmic reticulum ATPase
710	2504136006	2504155347	Dace11109_unknown1	img_core_v400	CDS	2006050	2006556	.	-	0	ID=2504155347;locus_tag=Desac_1798;product=HSP20 family protein
710	2504136006	2504155348	Dace11109_unknown1	img_core_v400	CDS	2006549	2007955	.	-	0	ID=2504155348;locus_tag=Desac_1799;product=two-component system, NtrC family, nitrogen regulation response regulator GlnG
710	2504136006	2504155349	Dace11109_unknown1	img_core_v400	CDS	2007969	2008574	.	-	0	ID=2504155349;locus_tag=Desac_1800;product=hypothetical protein
710	2504136006	2504155350	Dace11109_unknown1	img_core_v400	CDS	2009370	2010485	.	+	0	ID=2504155350;locus_tag=Desac_1801;product=cyclopropane-fatty-acyl-phospholipid synthase
710	2504136006	2504155351	Dace11109_unknown1	img_core_v400	CDS	2011280	2013760	.	+	0	ID=2504155351;locus_tag=Desac_1802;product=hypothetical protein
710	2504136006	2504155352	Dace11109_unknown1	img_core_v400	CDS	2014066	2014566	.	+	0	ID=2504155352;locus_tag=Desac_1803;product=conserved hypothetical phage tail region protein
710	2504136006	2504155353	Dace11109_unknown1	img_core_v400	CDS	2014710	2015459	.	+	0	ID=2504155353;locus_tag=Desac_1804;product=hypothetical protein
710	2504136006	2504155354	Dace11109_unknown1	img_core_v400	CDS	2015494	2016318	.	+	0	ID=2504155354;locus_tag=Desac_1805;product=hypothetical protein
710	2504136006	2504155355	Dace11109_unknown1	img_core_v400	CDS	2016519	2017790	.	+	0	ID=2504155355;locus_tag=Desac_1806;product=Protein of unknown function (DUF4255)
710	2504136006	2504155356	Dace11109_unknown1	img_core_v400	CDS	2017867	2019993	.	+	0	ID=2504155356;locus_tag=Desac_1807;product=ATPase family associated with various cellular activities (AAA)
710	2504136006	2504155357	Dace11109_unknown1	img_core_v400	CDS	2020062	2020289	.	+	0	ID=2504155357;locus_tag=Desac_1808;product=hypothetical protein
710	2504136006	2504155358	Dace11109_unknown1	img_core_v400	CDS	2020297	2027187	.	+	0	ID=2504155358;locus_tag=Desac_1809;product=protein of unknown function (DUF4157)
710	2504136006	2504155359	Dace11109_unknown1	img_core_v400	CDS	2027200	2028033	.	+	0	ID=2504155359;locus_tag=Desac_1810;product=hypothetical protein
710	2504136006	2504155360	Dace11109_unknown1	img_core_v400	CDS	2028045	2028323	.	+	0	ID=2504155360;locus_tag=Desac_1811;product=hypothetical protein
710	2504136006	2504155361	Dace11109_unknown1	img_core_v400	CDS	2028328	2029395	.	+	0	ID=2504155361;locus_tag=Desac_1812;product=Phage late control gene D protein (GPD)
710	2504136006	2504155362	Dace11109_unknown1	img_core_v400	CDS	2029450	2030019	.	+	0	ID=2504155362;locus_tag=Desac_1813;product=Phage-related baseplate assembly protein
710	2504136006	2504155363	Dace11109_unknown1	img_core_v400	CDS	2030075	2030422	.	+	0	ID=2504155363;locus_tag=Desac_1814;product=hypothetical protein
710	2504136006	2504155364	Dace11109_unknown1	img_core_v400	CDS	2030497	2030877	.	+	0	ID=2504155364;locus_tag=Desac_1815;product=hypothetical protein
710	2504136006	2504155365	Dace11109_unknown1	img_core_v400	CDS	2030874	2033264	.	+	0	ID=2504155365;locus_tag=Desac_1816;product=putative baseplate assembly protein
710	2504136006	2504155366	Dace11109_unknown1	img_core_v400	CDS	2033266	2035662	.	+	0	ID=2504155366;locus_tag=Desac_1817;product=putative baseplate assembly protein
710	2504136006	2504155367	Dace11109_unknown1	img_core_v400	CDS	2035704	2037926	.	+	0	ID=2504155367;locus_tag=Desac_1818;product=hypothetical protein
710	2504136006	2504155368	Dace11109_unknown1	img_core_v400	CDS	2037990	2042069	.	+	0	ID=2504155368;locus_tag=Desac_1819;product=Right handed beta helix region
711	2516653041	2516869848	DeshafDRAFT_Scaffold2.2	img_core_v400	CDS	211568	212326	.	-	0	ID=2516869848;locus_tag=DeshafDRAFT_2717;product=FR47-like protein
711	2516653041	2516869849	DeshafDRAFT_Scaffold2.2	img_core_v400	CDS	212316	213371	.	-	0	ID=2516869849;locus_tag=DeshafDRAFT_2718;product=hypothetical protein
711	2516653041	2516869850	DeshafDRAFT_Scaffold2.2	img_core_v400	CDS	213417	213794	.	-	0	ID=2516869850;locus_tag=DeshafDRAFT_2719;product=protein of unknown function (DUF4280)
711	2516653041	2516869851	DeshafDRAFT_Scaffold2.2	img_core_v400	CDS	213847	214638	.	-	0	ID=2516869851;locus_tag=DeshafDRAFT_2720;product=hypothetical protein
711	2516653041	2516869852	DeshafDRAFT_Scaffold2.2	img_core_v400	CDS	214659	215246	.	-	0	ID=2516869852;locus_tag=DeshafDRAFT_2721;product=Protein of unknown function (DUF4255)
711	2516653041	2516869853	DeshafDRAFT_Scaffold2.2	img_core_v400	CDS	215248	216153	.	-	0	ID=2516869853;locus_tag=DeshafDRAFT_2722;product=hypothetical protein
711	2516653041	2516869854	DeshafDRAFT_Scaffold2.2	img_core_v400	CDS	216150	217808	.	-	0	ID=2516869854;locus_tag=DeshafDRAFT_2723;product=Uncharacterized conserved protein
711	2516653041	2516869855	DeshafDRAFT_Scaffold2.2	img_core_v400	CDS	217833	220616	.	-	0	ID=2516869855;locus_tag=DeshafDRAFT_2724;product=HAMP domain-containing protein
711	2516653041	2516869856	DeshafDRAFT_Scaffold2.2	img_core_v400	CDS	220639	221373	.	-	0	ID=2516869856;locus_tag=DeshafDRAFT_2725;product=hypothetical protein
711	2516653041	2516869857	DeshafDRAFT_Scaffold2.2	img_core_v400	CDS	221422	223215	.	-	0	ID=2516869857;locus_tag=DeshafDRAFT_2726;product=hypothetical protein
711	2516653041	2516869858	DeshafDRAFT_Scaffold2.2	img_core_v400	CDS	223205	224365	.	-	0	ID=2516869858;locus_tag=DeshafDRAFT_2727;product=phage tail protein domain-containing protein
711	2516653041	2516869859	DeshafDRAFT_Scaffold2.2	img_core_v400	CDS	224388	226547	.	-	0	ID=2516869859;locus_tag=DeshafDRAFT_2728;product=putative baseplate assembly protein
711	2516653041	2516869860	DeshafDRAFT_Scaffold2.2	img_core_v400	CDS	226574	229609	.	-	0	ID=2516869860;locus_tag=DeshafDRAFT_2729;product=putative baseplate assembly protein
711	2516653041	2516869861	DeshafDRAFT_Scaffold2.2	img_core_v400	CDS	229606	230022	.	-	0	ID=2516869861;locus_tag=DeshafDRAFT_2730;product=hypothetical protein
711	2516653041	2516869862	DeshafDRAFT_Scaffold2.2	img_core_v400	CDS	230044	230793	.	-	0	ID=2516869862;locus_tag=DeshafDRAFT_2731;product=Uncharacterized protein conserved in bacteria
711	2516653041	2516869863	DeshafDRAFT_Scaffold2.2	img_core_v400	CDS	230841	231923	.	-	0	ID=2516869863;locus_tag=DeshafDRAFT_2732;product=Phage protein D
711	2516653041	2516869864	DeshafDRAFT_Scaffold2.2	img_core_v400	CDS	231953	232660	.	-	0	ID=2516869864;locus_tag=DeshafDRAFT_2733;product=LysM domain-containing protein
711	2516653041	2516869865	DeshafDRAFT_Scaffold2.2	img_core_v400	CDS	232685	236710	.	-	0	ID=2516869865;locus_tag=DeshafDRAFT_2734;product=hypothetical protein
711	2516653041	2516869866	DeshafDRAFT_Scaffold2.2	img_core_v400	CDS	236759	237634	.	-	0	ID=2516869866;locus_tag=DeshafDRAFT_2735;product=conserved hypothetical phage tail region protein
711	2516653041	2516869867	DeshafDRAFT_Scaffold2.2	img_core_v400	CDS	237659	237841	.	-	0	ID=2516869867;locus_tag=DeshafDRAFT_2736;product=hypothetical protein
711	2516653041	2516869868	DeshafDRAFT_Scaffold2.2	img_core_v400	CDS	237844	238209	.	-	0	ID=2516869868;locus_tag=DeshafDRAFT_2737;product=hypothetical protein
711	2516653041	2516869869	DeshafDRAFT_Scaffold2.2	img_core_v400	CDS	238326	238814	.	-	0	ID=2516869869;locus_tag=DeshafDRAFT_2738;product=conserved hypothetical phage tail region protein
711	2516653041	2516869870	DeshafDRAFT_Scaffold2.2	img_core_v400	CDS	238878	240701	.	-	0	ID=2516869870;locus_tag=DeshafDRAFT_2739;product=hypothetical protein
711	2516653041	2516869871	DeshafDRAFT_Scaffold2.2	img_core_v400	CDS	240808	241209	.	-	0	ID=2516869871;locus_tag=DeshafDRAFT_2740;product=hypothetical protein
711	2516653041	2516869872	DeshafDRAFT_Scaffold2.2	img_core_v400	CDS	241170	241874	.	-	0	ID=2516869872;locus_tag=DeshafDRAFT_2741;product=hypothetical protein
711	2516653041	2516869873	DeshafDRAFT_Scaffold2.2	img_core_v400	CDS	242000	244489	.	-	0	ID=2516869873;locus_tag=DeshafDRAFT_2742;product=LuxR family transcriptional regulator, maltose regulon positive regulatory protein
711	2516653041	2516869874	DeshafDRAFT_Scaffold2.2	img_core_v400	CDS	244595	246823	.	-	0	ID=2516869874;locus_tag=DeshafDRAFT_2743;product=AAA+-type ATPase, SpoVK/Ycf46/Vps4 family
711	2516653041	2516869875	DeshafDRAFT_Scaffold2.2	img_core_v400	CDS	246813	247271	.	-	0	ID=2516869875;locus_tag=DeshafDRAFT_2744;product=Family of unknown function (DUF1790).
711	2516653041	2516869876	DeshafDRAFT_Scaffold2.2	img_core_v400	CDS	247271	247798	.	-	0	ID=2516869876;locus_tag=DeshafDRAFT_2745;product=hypothetical protein
711	2516653041	2516869877	DeshafDRAFT_Scaffold2.2	img_core_v400	CDS	248115	250508	.	+	0	ID=2516869877;locus_tag=DeshafDRAFT_2746;product=protein of unknown function (DUF4157)
711	2516653041	2516869878	DeshafDRAFT_Scaffold2.2	img_core_v400	CDS	250538	251035	.	+	0	ID=2516869878;locus_tag=DeshafDRAFT_2747;product=hypothetical protein
711	2516653041	2516869879	DeshafDRAFT_Scaffold2.2	img_core_v400	CDS	251387	251737	.	-	0	ID=2516869879;locus_tag=DeshafDRAFT_2748;product=anaerobic dimethyl sulfoxide reductase subunit B (DMSO reductase iron- sulfur subunit)
711	2516653041	2516869880	DeshafDRAFT_Scaffold2.2	img_core_v400	CDS	251738	254113	.	-	0	ID=2516869880;locus_tag=DeshafDRAFT_2749;product=Anaerobic selenocysteine-containing dehydrogenase
711	2516653041	2516869881	DeshafDRAFT_Scaffold2.2	img_core_v400	CDS	254553	254720	.	+	0	ID=2516869881;locus_tag=DeshafDRAFT_2750;product=zinc finger domain-containing protein, LSD1 subclass
711	2516653041	2516869882	DeshafDRAFT_Scaffold2.2	img_core_v400	CDS	254797	256995	.	+	0	ID=2516869882;locus_tag=DeshafDRAFT_2751;product=Anaerobic selenocysteine-containing dehydrogenase
711	2516653041	2516869883	DeshafDRAFT_Scaffold2.2	img_core_v400	CDS	257036	257371	.	+	0	ID=2516869883;locus_tag=DeshafDRAFT_2752;product=4Fe-4S dicluster domain-containing protein
711	2516653041	2516869884	DeshafDRAFT_Scaffold2.2	img_core_v400	CDS	257498	259516	.	-	0	ID=2516869884;locus_tag=DeshafDRAFT_2753;product=PAS modulated sigma54 specific transcriptional regulator, Fis family
711	2516653041	2516869885	DeshafDRAFT_Scaffold2.2	img_core_v400	CDS	259717	261090	.	-	0	ID=2516869885;locus_tag=DeshafDRAFT_2754;product=glycoside/pentoside/hexuronide:cation symporter, GPH family
711	2516653041	2516869886	DeshafDRAFT_Scaffold2.2	img_core_v400	CDS	261205	262482	.	-	0	ID=2516869886;locus_tag=DeshafDRAFT_2755;product=Predicted arabinose efflux permease, MFS family
711	2516653041	2516869887	DeshafDRAFT_Scaffold2.2	img_core_v400	CDS	262635	262745	.	-	0	ID=2516869887;locus_tag=DeshafDRAFT_2756;product=hypothetical protein
711	2516653041	2516869888	DeshafDRAFT_Scaffold2.2	img_core_v400	CDS	262772	263938	.	-	0	ID=2516869888;locus_tag=DeshafDRAFT_2757;product=Uroporphyrinogen-III decarboxylase
712	2508501023	2508603938	DespoDRAFT_DPC.1	img_core_v400	CDS	3871952	3872803	.	+	0	ID=2508603938;locus_tag=DespoDRAFT_3678;product=pyrroline-5-carboxylate reductase
712	2508501023	2508603939	DespoDRAFT_DPC.1	img_core_v400	CDS	3872896	3873249	.	-	0	ID=2508603939;locus_tag=DespoDRAFT_3679;product=hypothetical protein
712	2508501023	2508603940	DespoDRAFT_DPC.1	img_core_v400	CDS	3873493	3873672	.	-	0	ID=2508603940;locus_tag=DespoDRAFT_3680;product=Rubredoxin
712	2508501023	2508603941	DespoDRAFT_DPC.1	img_core_v400	CDS	3873813	3874925	.	-	0	ID=2508603941;locus_tag=DespoDRAFT_3681;product=chorismate synthase
712	2508501023	2508603942	DespoDRAFT_DPC.1	img_core_v400	CDS	3874949	3876427	.	-	0	ID=2508603942;locus_tag=DespoDRAFT_3682;product=Sigma-54 interaction domain-containing protein
712	2508501023	2508603943	DespoDRAFT_DPC.1	img_core_v400	CDS	3876638	3888076	.	+	0	ID=2508603943;locus_tag=DespoDRAFT_3683;product=malonyl CoA-acyl carrier protein transacylase
712	2508501023	2508603944	DespoDRAFT_DPC.1	img_core_v400	CDS	3888088	3888810	.	+	0	ID=2508603944;locus_tag=DespoDRAFT_3684;product=4'-phosphopantetheinyl transferase
712	2508501023	2508603945	DespoDRAFT_DPC.1	img_core_v400	CDS	3889286	3890671	.	+	0	ID=2508603945;locus_tag=DespoDRAFT_3685;product=DNA-binding transcriptional response regulator, NtrC family, contains REC, AAA-type ATPase, and a Fis-type DNA-binding domains
712	2508501023	2508603946	DespoDRAFT_DPC.1	img_core_v400	CDS	3890656	3891660	.	-	0	ID=2508603946;locus_tag=DespoDRAFT_3686;product=TPR repeat-containing protein
712	2508501023	2508603947	DespoDRAFT_DPC.1	img_core_v400	CDS	3891702	3895859	.	-	0	ID=2508603947;locus_tag=DespoDRAFT_3687;product=protein of unknown function (DUF4157)
712	2508501023	2508603948	DespoDRAFT_DPC.1	img_core_v400	CDS	3895866	3896708	.	-	0	ID=2508603948;locus_tag=DespoDRAFT_3688;product=Predicted Fe-S-cluster oxidoreductase
712	2508501023	2508603949	DespoDRAFT_DPC.1	img_core_v400	CDS	3896686	3897279	.	-	0	ID=2508603949;locus_tag=DespoDRAFT_3689;product=hypothetical protein
712	2508501023	2508603950	DespoDRAFT_DPC.1	img_core_v400	CDS	3897289	3899985	.	-	0	ID=2508603950;locus_tag=DespoDRAFT_3690;product=Abnormal spindle-like microcephaly-assoc'd, ASPM-SPD-2-Hydin
712	2508501023	2508603951	DespoDRAFT_DPC.1	img_core_v400	CDS	3900014	3901495	.	-	0	ID=2508603951;locus_tag=DespoDRAFT_3691;product=Bacterial surface proteins containing Ig-like domains
712	2508501023	2508603952	DespoDRAFT_DPC.1	img_core_v400	CDS	3901515	3902486	.	-	0	ID=2508603952;locus_tag=DespoDRAFT_3692;product=phage tail protein domain-containing protein
712	2508501023	2508603953	DespoDRAFT_DPC.1	img_core_v400	CDS	3902453	3904375	.	-	0	ID=2508603953;locus_tag=DespoDRAFT_3693;product=Baseplate J-like protein.
712	2508501023	2508603954	DespoDRAFT_DPC.1	img_core_v400	CDS	3904383	3907508	.	-	0	ID=2508603954;locus_tag=DespoDRAFT_3694;product=putative baseplate assembly protein
712	2508501023	2508603955	DespoDRAFT_DPC.1	img_core_v400	CDS	3907505	3907906	.	-	0	ID=2508603955;locus_tag=DespoDRAFT_3695;product=hypothetical protein
712	2508501023	2508603956	DespoDRAFT_DPC.1	img_core_v400	CDS	3907910	3908302	.	-	0	ID=2508603956;locus_tag=DespoDRAFT_3696;product=Zn-binding Pro-Ala-Ala-Arg (PAAR) domain-containing protein, incolved in TypeVI secretion
712	2508501023	2508603957	DespoDRAFT_DPC.1	img_core_v400	CDS	3908316	3909316	.	-	0	ID=2508603957;locus_tag=DespoDRAFT_3697;product=Uncharacterized protein conserved in bacteria
712	2508501023	2508603958	DespoDRAFT_DPC.1	img_core_v400	CDS	3909329	3910027	.	-	0	ID=2508603958;locus_tag=DespoDRAFT_3698;product=Phage protein D
712	2508501023	2508603959	DespoDRAFT_DPC.1	img_core_v400	CDS	3910035	3910724	.	-	0	ID=2508603959;locus_tag=DespoDRAFT_3699;product=Uncharacterized protein conserved in bacteria
712	2508501023	2508603960	DespoDRAFT_DPC.1	img_core_v400	CDS	3910727	3912271	.	-	0	ID=2508603960;locus_tag=DespoDRAFT_3700;product=hypothetical protein
712	2508501023	2508603961	DespoDRAFT_DPC.1	img_core_v400	CDS	3912275	3913111	.	-	0	ID=2508603961;locus_tag=DespoDRAFT_3701;product=protein of unknown function (DUF4157)
712	2508501023	2508603962	DespoDRAFT_DPC.1	img_core_v400	CDS	3913108	3915360	.	-	0	ID=2508603962;locus_tag=DespoDRAFT_3702;product=ATPases of the AAA+ class
712	2508501023	2508603963	DespoDRAFT_DPC.1	img_core_v400	CDS	3915347	3915910	.	-	0	ID=2508603963;locus_tag=DespoDRAFT_3703;product=Protein of unknown function (DUF4255)
712	2508501023	2508603964	DespoDRAFT_DPC.1	img_core_v400	CDS	3915910	3916410	.	-	0	ID=2508603964;locus_tag=DespoDRAFT_3704;product=conserved hypothetical phage tail region protein
712	2508501023	2508603965	DespoDRAFT_DPC.1	img_core_v400	CDS	3916407	3918236	.	-	0	ID=2508603965;locus_tag=DespoDRAFT_3705;product=Phage tail sheath protein FI
712	2508501023	2508603966	DespoDRAFT_DPC.1	img_core_v400	CDS	3918250	3918432	.	-	0	ID=2508603966;locus_tag=DespoDRAFT_3706;product=hypothetical protein
712	2508501023	2508603967	DespoDRAFT_DPC.1	img_core_v400	CDS	3918429	3918809	.	-	0	ID=2508603967;locus_tag=DespoDRAFT_3707;product=hypothetical protein
712	2508501023	2508603968	DespoDRAFT_DPC.1	img_core_v400	CDS	3918826	3919284	.	-	0	ID=2508603968;locus_tag=DespoDRAFT_3708;product=conserved hypothetical phage tail region protein
712	2508501023	2508603969	DespoDRAFT_DPC.1	img_core_v400	CDS	3919317	3921128	.	-	0	ID=2508603969;locus_tag=DespoDRAFT_3709;product=hypothetical protein
712	2508501023	2508603970	DespoDRAFT_DPC.1	img_core_v400	CDS	3921143	3923251	.	-	0	ID=2508603970;locus_tag=DespoDRAFT_3710;product=hypothetical protein
712	2508501023	2508603971	DespoDRAFT_DPC.1	img_core_v400	CDS	3923254	3923619	.	-	0	ID=2508603971;locus_tag=DespoDRAFT_3711;product=hypothetical protein
712	2508501023	2508603972	DespoDRAFT_DPC.1	img_core_v400	CDS	3923638	3924561	.	-	0	ID=2508603972;locus_tag=DespoDRAFT_3712;product=hypothetical protein
712	2508501023	2508603973	DespoDRAFT_DPC.1	img_core_v400	CDS	3924562	3924828	.	-	0	ID=2508603973;locus_tag=DespoDRAFT_3713;product=hypothetical protein
712	2508501023	2508603974	DespoDRAFT_DPC.1	img_core_v400	CDS	3925274	3926014	.	-	0	ID=2508603974;locus_tag=DespoDRAFT_3714;product=CRP/FNR family transcriptional regulator, anaerobic regulatory protein
713	2501004205	2501024333	Dshibae_ctg58	img_core_v400	CDS	2593114	2594058	.	-	0	ID=2501024333;locus_tag=Dshi_2450;product=Tripartite-type tricarboxylate transporter, receptor component TctC
713	2501004205	2501024334	Dshibae_ctg58	img_core_v400	CDS	2594434	2595828	.	-	0	ID=2501024334;locus_tag=Dshi_2451;product=UDP-N-acetylmuramoylalanine--D-glutamate ligase
713	2501004205	2501024335	Dshibae_ctg58	img_core_v400	CDS	2596056	2596997	.	-	0	ID=2501024335;locus_tag=Dshi_2452;product=lysozyme
713	2501004205	2501024336	Dshibae_ctg58	img_core_v400	CDS	2597049	2598080	.	-	0	ID=2501024336;locus_tag=Dshi_2453;product=hypothetical protein
713	2501004205	2501024337	Dshibae_ctg58	img_core_v400	CDS	2598124	2598690	.	-	0	ID=2501024337;locus_tag=Dshi_2454;product=Protein of unknown function (DUF4255)
713	2501004205	2501024338	Dshibae_ctg58	img_core_v400	CDS	2598687	2600012	.	-	0	ID=2501024338;locus_tag=Dshi_2455;product=ATPase family associated with various cellular activities (AAA)
713	2501004205	2501024339	Dshibae_ctg58	img_core_v400	CDS	2600009	2604343	.	-	0	ID=2501024339;locus_tag=Dshi_2456;product=hypothetical protein
713	2501004205	2501024340	Dshibae_ctg58	img_core_v400	CDS	2604619	2607219	.	-	0	ID=2501024340;locus_tag=Dshi_2457;product=hypothetical protein
713	2501004205	2501024341	Dshibae_ctg58	img_core_v400	CDS	2607235	2608275	.	-	0	ID=2501024341;locus_tag=Dshi_2458;product=hypothetical protein
713	2501004205	2501024342	Dshibae_ctg58	img_core_v400	CDS	2608289	2612149	.	-	0	ID=2501024342;locus_tag=Dshi_2459;product=Baseplate J-like protein
713	2501004205	2501024343	Dshibae_ctg58	img_core_v400	CDS	2612167	2612616	.	-	0	ID=2501024343;locus_tag=Dshi_2460;product=hypothetical protein
713	2501004205	2501024344	Dshibae_ctg58	img_core_v400	CDS	2612621	2612920	.	-	0	ID=2501024344;locus_tag=Dshi_2461;product=Zn-binding Pro-Ala-Ala-Arg (PAAR) domain-containing protein, incolved in TypeVI secretion
713	2501004205	2501024345	Dshibae_ctg58	img_core_v400	CDS	2612931	2614718	.	-	0	ID=2501024345;locus_tag=Dshi_2462;product=Rhs element Vgr protein
713	2501004205	2501024346	Dshibae_ctg58	img_core_v400	CDS	2614711	2615373	.	-	0	ID=2501024346;locus_tag=Dshi_2463;product=hypothetical protein
713	2501004205	2501024347	Dshibae_ctg58	img_core_v400	CDS	2615591	2616073	.	-	0	ID=2501024347;locus_tag=Dshi_2464;product=conserved hypothetical phage tail region protein
713	2501004205	2501024348	Dshibae_ctg58	img_core_v400	CDS	2616086	2616544	.	-	0	ID=2501024348;locus_tag=Dshi_2465;product=conserved hypothetical phage tail region protein
713	2501004205	2501024349	Dshibae_ctg58	img_core_v400	CDS	2616568	2618061	.	-	0	ID=2501024349;locus_tag=Dshi_2466;product=hypothetical protein
713	2501004205	2501024350	Dshibae_ctg58	img_core_v400	CDS	2618145	2619143	.	-	0	ID=2501024350;locus_tag=Dshi_2467;product=hypothetical protein
713	2501004205	2501024351	Dshibae_ctg58	img_core_v400	CDS	2619421	2620425	.	+	0	ID=2501024351;locus_tag=Dshi_2468;product=hypothetical protein
713	2501004205	2501024352	Dshibae_ctg58	img_core_v400	CDS	2620435	2621520	.	-	0	ID=2501024352;locus_tag=Dshi_2469;product=Phospho-N-acetylmuramoyl-pentapeptide-transferase
713	2501004205	2501024353	Dshibae_ctg58	img_core_v400	CDS	2621533	2622972	.	-	0	ID=2501024353;locus_tag=Dshi_2470;product=UDP-N-acetylmuramoyl-tripeptide--D-alanyl-D-alanine ligase
714	2501004205	2501024427	Dshibae_ctg58	img_core_v400	CDS	2700533	2701342	.	+	0	ID=2501024427;locus_tag=Dshi_2544;product=NitT/TauT family transport system ATP-binding protein
714	2501004205	2501024428	Dshibae_ctg58	img_core_v400	CDS	2701339	2702202	.	+	0	ID=2501024428;locus_tag=Dshi_2545;product=NitT/TauT family transport system permease protein
714	2501004205	2501024429	Dshibae_ctg58	img_core_v400	CDS	2702195	2703250	.	+	0	ID=2501024429;locus_tag=Dshi_2546;product=Malate/lactate/ureidoglycolate dehydrogenase, LDH2 family
714	2501004205	2501024430	Dshibae_ctg58	img_core_v400	CDS	2703342	2703722	.	-	0	ID=2501024430;locus_tag=Dshi_2547;product=hypothetical protein
714	2501004205	2501024431	Dshibae_ctg58	img_core_v400	CDS	2703739	2707950	.	-	0	ID=2501024431;locus_tag=Dshi_2548;product=Phage-related protein
714	2501004205	2501024432	Dshibae_ctg58	img_core_v400	CDS	2707954	2709441	.	-	0	ID=2501024432;locus_tag=Dshi_2549;product=IPT/TIG domain-containing protein
714	2501004205	2501024433	Dshibae_ctg58	img_core_v400	CDS	2709454	2713869	.	-	0	ID=2501024433;locus_tag=Dshi_2550;product=hypothetical protein
714	2501004205	2501024434	Dshibae_ctg58	img_core_v400	CDS	2713924	2715474	.	-	0	ID=2501024434;locus_tag=Dshi_2551;product=hypothetical protein
714	2501004205	2501024435	Dshibae_ctg58	img_core_v400	CDS	2715478	2718297	.	-	0	ID=2501024435;locus_tag=Dshi_2552;product=putative baseplate assembly protein
714	2501004205	2501024436	Dshibae_ctg58	img_core_v400	CDS	2718294	2719487	.	-	0	ID=2501024436;locus_tag=Dshi_2553;product=hypothetical protein
714	2501004205	2501024437	Dshibae_ctg58	img_core_v400	CDS	2719489	2719884	.	-	0	ID=2501024437;locus_tag=Dshi_2554;product=hypothetical protein
714	2501004205	2501024438	Dshibae_ctg58	img_core_v400	CDS	2719895	2720716	.	-	0	ID=2501024438;locus_tag=Dshi_2555;product=Phage-related baseplate assembly protein
714	2501004205	2501024439	Dshibae_ctg58	img_core_v400	CDS	2720713	2721852	.	-	0	ID=2501024439;locus_tag=Dshi_2556;product=Phage protein D
714	2501004205	2501024440	Dshibae_ctg58	img_core_v400	CDS	2721857	2722219	.	-	0	ID=2501024440;locus_tag=Dshi_2557;product=hypothetical protein
714	2501004205	2501024441	Dshibae_ctg58	img_core_v400	CDS	2722223	2722885	.	-	0	ID=2501024441;locus_tag=Dshi_2558;product=hypothetical protein
714	2501004205	2501024442	Dshibae_ctg58	img_core_v400	CDS	2723112	2724446	.	-	0	ID=2501024442;locus_tag=Dshi_2559;product=ATPase family associated with various cellular activities (AAA)
714	2501004205	2501024443	Dshibae_ctg58	img_core_v400	CDS	2724452	2725531	.	-	0	ID=2501024443;locus_tag=Dshi_2560;product=Protein of unknown function (DUF4255)
714	2501004205	2501024444	Dshibae_ctg58	img_core_v400	CDS	2725535	2726218	.	-	0	ID=2501024444;locus_tag=Dshi_2561;product=hypothetical protein
714	2501004205	2501024445	Dshibae_ctg58	img_core_v400	CDS	2726402	2727220	.	-	0	ID=2501024445;locus_tag=Dshi_2562;product=hypothetical protein
714	2501004205	2501024446	Dshibae_ctg58	img_core_v400	CDS	2727217	2727726	.	-	0	ID=2501024446;locus_tag=Dshi_2563;product=conserved hypothetical phage tail region protein
714	2501004205	2501024447	Dshibae_ctg58	img_core_v400	CDS	2727753	2730098	.	-	0	ID=2501024447;locus_tag=Dshi_2564;product=hypothetical protein
714	2501004205	2501024448	Dshibae_ctg58	img_core_v400	CDS	2730319	2730960	.	-	0	ID=2501024448;locus_tag=Dshi_2565;product=two component transcriptional regulator, LuxR family
714	2501004205	2501024449	Dshibae_ctg58	img_core_v400	CDS	2731137	2733368	.	+	0	ID=2501024449;locus_tag=Dshi_2566;product=2-oxoisovalerate dehydrogenase E1 component
714	2501004205	2501024450	Dshibae_ctg58	img_core_v400	CDS	2733766	2736072	.	+	0	ID=2501024450;locus_tag=Dshi_2567;product=hypothetical protein
714	2501004205	2501024451	Dshibae_ctg58	img_core_v400	CDS	2736065	2736709	.	+	0	ID=2501024451;locus_tag=Dshi_2568;product=two component transcriptional regulator, LuxR family
715	2582580732	2583140638	EJ42DRAFT_scaffold00006.6	img_core_v400	CDS	261624	263486	.	-	0	ID=2583140638;locus_tag=EJ42DRAFT_02769;product=ATP-binding cassette, subfamily B
715	2582580732	2583140639	EJ42DRAFT_scaffold00006.6	img_core_v400	CDS	263483	265243	.	-	0	ID=2583140639;locus_tag=EJ42DRAFT_02770;product=ATP-binding cassette, subfamily B
715	2582580732	2583140640	EJ42DRAFT_scaffold00006.6	img_core_v400	CDS	265383	265865	.	-	0	ID=2583140640;locus_tag=EJ42DRAFT_02771;product=transcriptional regulator, MarR family
715	2582580732	2583140641	EJ42DRAFT_scaffold00006.6	img_core_v400	CDS	266167	266664	.	-	0	ID=2583140641;locus_tag=EJ42DRAFT_02772;product=hypothetical protein
715	2582580732	2583140642	EJ42DRAFT_scaffold00006.6	img_core_v400	CDS	266724	269183	.	-	0	ID=2583140642;locus_tag=EJ42DRAFT_02773;product=protein of unknown function (DUF4157)
715	2582580732	2583140643	EJ42DRAFT_scaffold00006.6	img_core_v400	CDS	269439	269996	.	+	0	ID=2583140643;locus_tag=EJ42DRAFT_02774;product=hypothetical protein
715	2582580732	2583140644	EJ42DRAFT_scaffold00006.6	img_core_v400	CDS	269996	270454	.	+	0	ID=2583140644;locus_tag=EJ42DRAFT_02775;product=hypothetical protein
715	2582580732	2583140645	EJ42DRAFT_scaffold00006.6	img_core_v400	CDS	270444	272672	.	+	0	ID=2583140645;locus_tag=EJ42DRAFT_02776;product=AAA+-type ATPase, SpoVK/Ycf46/Vps4 family
715	2582580732	2583140646	EJ42DRAFT_scaffold00006.6	img_core_v400	CDS	272669	273379	.	-	0	ID=2583140646;locus_tag=EJ42DRAFT_02777;product=two component transcriptional regulator, LytTR family
715	2582580732	2583140647	EJ42DRAFT_scaffold00006.6	img_core_v400	CDS	273450	275303	.	+	0	ID=2583140647;locus_tag=EJ42DRAFT_02778;product=GHKL domain-containing protein
715	2582580732	2583140648	EJ42DRAFT_scaffold00006.6	img_core_v400	CDS	275516	278005	.	+	0	ID=2583140648;locus_tag=EJ42DRAFT_02779;product=LuxR family transcriptional regulator, maltose regulon positive regulatory protein
715	2582580732	2583140649	EJ42DRAFT_scaffold00006.6	img_core_v400	CDS	278140	279207	.	+	0	ID=2583140649;locus_tag=EJ42DRAFT_02780;product=hypothetical protein
715	2582580732	2583140650	EJ42DRAFT_scaffold00006.6	img_core_v400	CDS	279313	281136	.	+	0	ID=2583140650;locus_tag=EJ42DRAFT_02781;product=hypothetical protein
715	2582580732	2583140651	EJ42DRAFT_scaffold00006.6	img_core_v400	CDS	281200	281688	.	+	0	ID=2583140651;locus_tag=EJ42DRAFT_02782;product=conserved hypothetical phage tail region protein
715	2582580732	2583140652	EJ42DRAFT_scaffold00006.6	img_core_v400	CDS	281807	282172	.	+	0	ID=2583140652;locus_tag=EJ42DRAFT_02783;product=hypothetical protein
715	2582580732	2583140653	EJ42DRAFT_scaffold00006.6	img_core_v400	CDS	282382	283257	.	+	0	ID=2583140653;locus_tag=EJ42DRAFT_02784;product=conserved hypothetical phage tail region protein
715	2582580732	2583140654	EJ42DRAFT_scaffold00006.6	img_core_v400	CDS	283308	287750	.	+	0	ID=2583140654;locus_tag=EJ42DRAFT_02785;product=hypothetical protein
715	2582580732	2583140655	EJ42DRAFT_scaffold00006.6	img_core_v400	CDS	287775	288482	.	+	0	ID=2583140655;locus_tag=EJ42DRAFT_02786;product=LysM domain-containing protein
715	2582580732	2583140656	EJ42DRAFT_scaffold00006.6	img_core_v400	CDS	288512	289594	.	+	0	ID=2583140656;locus_tag=EJ42DRAFT_02787;product=Phage protein D
715	2582580732	2583140657	EJ42DRAFT_scaffold00006.6	img_core_v400	CDS	289656	290405	.	+	0	ID=2583140657;locus_tag=EJ42DRAFT_02788;product=Phage-related baseplate assembly protein
715	2582580732	2583140658	EJ42DRAFT_scaffold00006.6	img_core_v400	CDS	290428	290844	.	+	0	ID=2583140658;locus_tag=EJ42DRAFT_02789;product=hypothetical protein
715	2582580732	2583140659	EJ42DRAFT_scaffold00006.6	img_core_v400	CDS	290841	293873	.	+	0	ID=2583140659;locus_tag=EJ42DRAFT_02790;product=putative baseplate assembly protein
715	2582580732	2583140660	EJ42DRAFT_scaffold00006.6	img_core_v400	CDS	293891	296059	.	+	0	ID=2583140660;locus_tag=EJ42DRAFT_02791;product=putative baseplate assembly protein
715	2582580732	2583140661	EJ42DRAFT_scaffold00006.6	img_core_v400	CDS	296323	297483	.	+	0	ID=2583140661;locus_tag=EJ42DRAFT_02792;product=phage tail protein domain-containing protein
715	2582580732	2583140662	EJ42DRAFT_scaffold00006.6	img_core_v400	CDS	297473	299266	.	+	0	ID=2583140662;locus_tag=EJ42DRAFT_02793;product=hypothetical protein
715	2582580732	2583140663	EJ42DRAFT_scaffold00006.6	img_core_v400	CDS	299360	300094	.	+	0	ID=2583140663;locus_tag=EJ42DRAFT_02794;product=hypothetical protein
715	2582580732	2583140664	EJ42DRAFT_scaffold00006.6	img_core_v400	CDS	300116	302902	.	+	0	ID=2583140664;locus_tag=EJ42DRAFT_02795;product=HAMP domain-containing protein
715	2582580732	2583140665	EJ42DRAFT_scaffold00006.6	img_core_v400	CDS	302927	304585	.	+	0	ID=2583140665;locus_tag=EJ42DRAFT_02796;product=Uncharacterized conserved protein
715	2582580732	2583140666	EJ42DRAFT_scaffold00006.6	img_core_v400	CDS	304582	305568	.	+	0	ID=2583140666;locus_tag=EJ42DRAFT_02797;product=hypothetical protein
715	2582580732	2583140667	EJ42DRAFT_scaffold00006.6	img_core_v400	CDS	305570	306157	.	+	0	ID=2583140667;locus_tag=EJ42DRAFT_02798;product=Protein of unknown function (DUF4255)
715	2582580732	2583140668	EJ42DRAFT_scaffold00006.6	img_core_v400	CDS	306178	306969	.	+	0	ID=2583140668;locus_tag=EJ42DRAFT_02799;product=hypothetical protein
715	2582580732	2583140669	EJ42DRAFT_scaffold00006.6	img_core_v400	CDS	307031	307408	.	+	0	ID=2583140669;locus_tag=EJ42DRAFT_02800;product=protein of unknown function (DUF4280)
715	2582580732	2583140670	EJ42DRAFT_scaffold00006.6	img_core_v400	CDS	307463	308518	.	+	0	ID=2583140670;locus_tag=EJ42DRAFT_02801;product=hypothetical protein
715	2582580732	2583140671	EJ42DRAFT_scaffold00006.6	img_core_v400	CDS	308508	309266	.	+	0	ID=2583140671;locus_tag=EJ42DRAFT_02802;product=hypothetical protein
716	2582581262	2585087743	EJ45DRAFT_scaffold00002.2	img_core_v400	CDS	341014	341427	.	-	0	ID=2585087743;locus_tag=EJ45DRAFT_00670;product=Fe-S cluster assembly iron-binding protein IscA
716	2582581262	2585087744	EJ45DRAFT_scaffold00002.2	img_core_v400	CDS	341970	342275	.	-	0	ID=2585087744;locus_tag=EJ45DRAFT_00671;product=hypothetical protein
716	2582581262	2585087745	EJ45DRAFT_scaffold00002.2	img_core_v400	CDS	342287	345733	.	-	0	ID=2585087745;locus_tag=EJ45DRAFT_00672;product=Right handed beta helix region
716	2582581262	2585087746	EJ45DRAFT_scaffold00002.2	img_core_v400	CDS	345950	347968	.	-	0	ID=2585087746;locus_tag=EJ45DRAFT_00673;product=hypothetical protein
716	2582581262	2585087747	EJ45DRAFT_scaffold00002.2	img_core_v400	CDS	347965	350928	.	-	0	ID=2585087747;locus_tag=EJ45DRAFT_00674;product=putative baseplate assembly protein
716	2582581262	2585087748	EJ45DRAFT_scaffold00002.2	img_core_v400	CDS	350925	353669	.	-	0	ID=2585087748;locus_tag=EJ45DRAFT_00675;product=putative baseplate assembly protein
716	2582581262	2585087749	EJ45DRAFT_scaffold00002.2	img_core_v400	CDS	353666	354034	.	-	0	ID=2585087749;locus_tag=EJ45DRAFT_00676;product=hypothetical protein
716	2582581262	2585087750	EJ45DRAFT_scaffold00002.2	img_core_v400	CDS	354031	354348	.	-	0	ID=2585087750;locus_tag=EJ45DRAFT_00677;product=hypothetical protein
716	2582581262	2585087751	EJ45DRAFT_scaffold00002.2	img_core_v400	CDS	354362	354877	.	-	0	ID=2585087751;locus_tag=EJ45DRAFT_00678;product=Phage-related baseplate assembly protein
716	2582581262	2585087752	EJ45DRAFT_scaffold00002.2	img_core_v400	CDS	354874	356004	.	-	0	ID=2585087752;locus_tag=EJ45DRAFT_00679;product=hypothetical protein
716	2582581262	2585087753	EJ45DRAFT_scaffold00002.2	img_core_v400	CDS	355994	356362	.	-	0	ID=2585087753;locus_tag=EJ45DRAFT_00680;product=hypothetical protein
716	2582581262	2585087754	EJ45DRAFT_scaffold00002.2	img_core_v400	CDS	356359	357012	.	-	0	ID=2585087754;locus_tag=EJ45DRAFT_00681;product=hypothetical protein
716	2582581262	2585087755	EJ45DRAFT_scaffold00002.2	img_core_v400	CDS	357089	358687	.	-	0	ID=2585087755;locus_tag=EJ45DRAFT_00682;product=protein of unknown function (DUF4157)
716	2582581262	2585087756	EJ45DRAFT_scaffold00002.2	img_core_v400	CDS	358684	358980	.	-	0	ID=2585087756;locus_tag=EJ45DRAFT_00683;product=hypothetical protein
716	2582581262	2585087757	EJ45DRAFT_scaffold00002.2	img_core_v400	CDS	358977	360890	.	-	0	ID=2585087757;locus_tag=EJ45DRAFT_00684;product=ATPase family associated with various cellular activities (AAA)
716	2582581262	2585087758	EJ45DRAFT_scaffold00002.2	img_core_v400	CDS	360890	362209	.	-	0	ID=2585087758;locus_tag=EJ45DRAFT_00685;product=Protein of unknown function (DUF4255)
716	2582581262	2585087759	EJ45DRAFT_scaffold00002.2	img_core_v400	CDS	362206	362994	.	-	0	ID=2585087759;locus_tag=EJ45DRAFT_00686;product=hypothetical protein
716	2582581262	2585087760	EJ45DRAFT_scaffold00002.2	img_core_v400	CDS	362991	363716	.	-	0	ID=2585087760;locus_tag=EJ45DRAFT_00687;product=T4 bacteriophage base plate protein
716	2582581262	2585087761	EJ45DRAFT_scaffold00002.2	img_core_v400	CDS	363728	364252	.	-	0	ID=2585087761;locus_tag=EJ45DRAFT_00688;product=conserved hypothetical phage tail region protein
716	2582581262	2585087762	EJ45DRAFT_scaffold00002.2	img_core_v400	CDS	364263	365825	.	-	0	ID=2585087762;locus_tag=EJ45DRAFT_00689;product=hypothetical protein
716	2582581262	2585087763	EJ45DRAFT_scaffold00002.2	img_core_v400	CDS	365997	366362	.	-	0	ID=2585087763;locus_tag=EJ45DRAFT_00690;product=hypothetical protein
716	2582581262	2585087764	EJ45DRAFT_scaffold00002.2	img_core_v400	CDS	366888	367355	.	-	0	ID=2585087764;locus_tag=EJ45DRAFT_00691;product=hypothetical protein
716	2582581262	2585087765	EJ45DRAFT_scaffold00002.2	img_core_v400	CDS	367641	368219	.	+	0	ID=2585087765;locus_tag=EJ45DRAFT_00692;product=Nitroreductase
716	2582581262	2585087766	EJ45DRAFT_scaffold00002.2	img_core_v400	CDS	368253	368441	.	+	0	ID=2585087766;locus_tag=EJ45DRAFT_00693;product=hypothetical protein
717	2582580750	2583206264	EJ47DRAFT_scaffold00005.5	img_core_v400	CDS	119031	120143	.	+	0	ID=2583206264;locus_tag=EJ47DRAFT_00885;product=oxygen-independent coproporphyrinogen-3 oxidase
717	2582580750	2583206265	EJ47DRAFT_scaffold00005.5	img_core_v400	CDS	120282	120686	.	+	0	ID=2583206265;locus_tag=EJ47DRAFT_00886;product=Response regulator receiver domain-containing protein
717	2582580750	2583206266	EJ47DRAFT_scaffold00005.5	img_core_v400	CDS	120893	122866	.	+	0	ID=2583206266;locus_tag=EJ47DRAFT_00887;product=PAS domain S-box-containing protein
717	2582580750	2583206267	EJ47DRAFT_scaffold00005.5	img_core_v400	CDS	122817	124376	.	+	0	ID=2583206267;locus_tag=EJ47DRAFT_00888;product=PAS domain S-box-containing protein
717	2582580750	2583206268	EJ47DRAFT_scaffold00005.5	img_core_v400	CDS	124427	128608	.	-	0	ID=2583206268;locus_tag=EJ47DRAFT_00889;product=protein of unknown function (DUF4157)
717	2582580750	2583206269	EJ47DRAFT_scaffold00005.5	img_core_v400	CDS	128640	131579	.	-	0	ID=2583206269;locus_tag=EJ47DRAFT_00890;product=patatin-related protein
717	2582580750	2583206270	EJ47DRAFT_scaffold00005.5	img_core_v400	CDS	131632	132999	.	-	0	ID=2583206270;locus_tag=EJ47DRAFT_00891;product=Domain of unknown function (DUF955)
717	2582580750	2583206271	EJ47DRAFT_scaffold00005.5	img_core_v400	CDS	133014	133631	.	-	0	ID=2583206271;locus_tag=EJ47DRAFT_00892;product=hypothetical protein
717	2582580750	2583206272	EJ47DRAFT_scaffold00005.5	img_core_v400	CDS	133691	135679	.	-	0	ID=2583206272;locus_tag=EJ47DRAFT_00893;product=ATPase family associated with various cellular activities (AAA)
717	2582580750	2583206273	EJ47DRAFT_scaffold00005.5	img_core_v400	CDS	135815	138199	.	-	0	ID=2583206273;locus_tag=EJ47DRAFT_00894;product=hypothetical protein
717	2582580750	2583206274	EJ47DRAFT_scaffold00005.5	img_core_v400	CDS	138585	140114	.	-	0	ID=2583206274;locus_tag=EJ47DRAFT_00895;product=hypothetical protein
717	2582580750	2583206275	EJ47DRAFT_scaffold00005.5	img_core_v400	CDS	140148	142310	.	-	0	ID=2583206275;locus_tag=EJ47DRAFT_00896;product=hypothetical protein
717	2582580750	2583206276	EJ47DRAFT_scaffold00005.5	img_core_v400	CDS	142307	144199	.	-	0	ID=2583206276;locus_tag=EJ47DRAFT_00897;product=hypothetical protein
717	2582580750	2583206277	EJ47DRAFT_scaffold00005.5	img_core_v400	CDS	144206	145093	.	-	0	ID=2583206277;locus_tag=EJ47DRAFT_00898;product=hypothetical protein
717	2582580750	2583206278	EJ47DRAFT_scaffold00005.5	img_core_v400	CDS	145105	147468	.	-	0	ID=2583206278;locus_tag=EJ47DRAFT_00899;product=phage tail protein domain-containing protein
717	2582580750	2583206279	EJ47DRAFT_scaffold00005.5	img_core_v400	CDS	147468	149678	.	-	0	ID=2583206279;locus_tag=EJ47DRAFT_00900;product=putative baseplate assembly protein
717	2582580750	2583206280	EJ47DRAFT_scaffold00005.5	img_core_v400	CDS	149682	150086	.	-	0	ID=2583206280;locus_tag=EJ47DRAFT_00901;product=hypothetical protein
717	2582580750	2583206281	EJ47DRAFT_scaffold00005.5	img_core_v400	CDS	150108	151598	.	-	0	ID=2583206281;locus_tag=EJ47DRAFT_00902;product=hypothetical protein
717	2582580750	2583206282	EJ47DRAFT_scaffold00005.5	img_core_v400	CDS	151592	152281	.	-	0	ID=2583206282;locus_tag=EJ47DRAFT_00903;product=Phage-related baseplate assembly protein
717	2582580750	2583206283	EJ47DRAFT_scaffold00005.5	img_core_v400	CDS	152284	153384	.	-	0	ID=2583206283;locus_tag=EJ47DRAFT_00904;product=Phage late control gene D protein (GPD)
717	2582580750	2583206284	EJ47DRAFT_scaffold00005.5	img_core_v400	CDS	153538	153708	.	-	0	ID=2583206284;locus_tag=EJ47DRAFT_00905;product=hypothetical protein
717	2582580750	2583206285	EJ47DRAFT_scaffold00005.5	img_core_v400	CDS	153712	154551	.	-	0	ID=2583206285;locus_tag=EJ47DRAFT_00906;product=hypothetical protein
717	2582580750	2583206286	EJ47DRAFT_scaffold00005.5	img_core_v400	CDS	154554	155048	.	-	0	ID=2583206286;locus_tag=EJ47DRAFT_00907;product=conserved hypothetical phage tail region protein
717	2582580750	2583206287	EJ47DRAFT_scaffold00005.5	img_core_v400	CDS	155062	156588	.	-	0	ID=2583206287;locus_tag=EJ47DRAFT_00908;product=Phage tail sheath protein
717	2582580750	2583206288	EJ47DRAFT_scaffold00005.5	img_core_v400	CDS	156599	157039	.	-	0	ID=2583206288;locus_tag=EJ47DRAFT_00909;product=conserved hypothetical phage tail region protein
717	2582580750	2583206289	EJ47DRAFT_scaffold00005.5	img_core_v400	CDS	157100	159496	.	-	0	ID=2583206289;locus_tag=EJ47DRAFT_00910;product=hypothetical protein
717	2582580750	2583206290	EJ47DRAFT_scaffold00005.5	img_core_v400	CDS	159524	160333	.	-	0	ID=2583206290;locus_tag=EJ47DRAFT_00911;product=hypothetical protein
717	2582580750	2583206291	EJ47DRAFT_scaffold00005.5	img_core_v400	CDS	160320	160928	.	-	0	ID=2583206291;locus_tag=EJ47DRAFT_00912;product=Protein of unknown function (DUF4255)
717	2582580750	2583206292	EJ47DRAFT_scaffold00005.5	img_core_v400	CDS	161766	161993	.	+	0	ID=2583206292;locus_tag=EJ47DRAFT_00913;product=hypothetical protein
717	2582580750	2583206293	EJ47DRAFT_scaffold00006.6	img_core_v400	CDS	1	240	.	+	0	ID=2583206293;locus_tag=EJ47DRAFT_00914;product=IstB-like ATP binding protein
717	2582580750	2583206294	EJ47DRAFT_scaffold00006.6	img_core_v400	CDS	827	1621	.	+	0	ID=2583206294;locus_tag=EJ47DRAFT_00915;product=tRNA (mo5U34)-methyltransferase
717	2582580750	2583206295	EJ47DRAFT_scaffold00006.6	img_core_v400	CDS	1760	2926	.	+	0	ID=2583206295;locus_tag=EJ47DRAFT_00916;product=phosphatidylinositol alpha-1,6-mannosyltransferase
718	2582581302	2585247717	EJ62DRAFT_scaffold00003.3	img_core_v400	CDS	309040	309879	.	+	0	ID=2585247717;locus_tag=EJ62DRAFT_3289;product=Helix-turn-helix domain-containing protein
718	2582581302	2585247718	EJ62DRAFT_scaffold00003.3	img_core_v400	CDS	309876	310646	.	-	0	ID=2585247718;locus_tag=EJ62DRAFT_3290;product=NAD(P)-dependent dehydrogenase, short-chain alcohol dehydrogenase family
718	2582581302	2585247719	EJ62DRAFT_scaffold00003.3	img_core_v400	CDS	310885	311286	.	-	0	ID=2585247719;locus_tag=EJ62DRAFT_3291;product=hypothetical protein
718	2582581302	2585247720	EJ62DRAFT_scaffold00003.3	img_core_v400	CDS	311330	311782	.	-	0	ID=2585247720;locus_tag=EJ62DRAFT_3292;product=DNA-binding transcriptional regulator, MarR family
718	2582581302	2585247721	EJ62DRAFT_scaffold00003.3	img_core_v400	CDS	311869	314838	.	-	0	ID=2585247721;locus_tag=EJ62DRAFT_3293;product=protein of unknown function (DUF4157)
718	2582581302	2585247722	EJ62DRAFT_scaffold00003.3	img_core_v400	CDS	314835	315341	.	-	0	ID=2585247722;locus_tag=EJ62DRAFT_3294;product=hypothetical protein
718	2582581302	2585247723	EJ62DRAFT_scaffold00003.3	img_core_v400	CDS	315338	317167	.	-	0	ID=2585247723;locus_tag=EJ62DRAFT_3295;product=protein of unknown function (DUF4157)
718	2582581302	2585247724	EJ62DRAFT_scaffold00003.3	img_core_v400	CDS	317167	317430	.	-	0	ID=2585247724;locus_tag=EJ62DRAFT_3296;product=hypothetical protein
718	2582581302	2585247725	EJ62DRAFT_scaffold00003.3	img_core_v400	CDS	317427	319370	.	-	0	ID=2585247725;locus_tag=EJ62DRAFT_3297;product=ATPase family associated with various cellular activities (AAA)
718	2582581302	2585247726	EJ62DRAFT_scaffold00003.3	img_core_v400	CDS	319367	320692	.	-	0	ID=2585247726;locus_tag=EJ62DRAFT_3298;product=Protein of unknown function (DUF4255)
718	2582581302	2585247727	EJ62DRAFT_scaffold00003.3	img_core_v400	CDS	320702	321505	.	-	0	ID=2585247727;locus_tag=EJ62DRAFT_3299;product=hypothetical protein
718	2582581302	2585247728	EJ62DRAFT_scaffold00003.3	img_core_v400	CDS	321502	322314	.	-	0	ID=2585247728;locus_tag=EJ62DRAFT_3300;product=hypothetical protein
718	2582581302	2585247729	EJ62DRAFT_scaffold00003.3	img_core_v400	CDS	322382	322906	.	-	0	ID=2585247729;locus_tag=EJ62DRAFT_3301;product=conserved hypothetical phage tail region protein
718	2582581302	2585247730	EJ62DRAFT_scaffold00003.3	img_core_v400	CDS	322919	324928	.	-	0	ID=2585247730;locus_tag=EJ62DRAFT_3302;product=hypothetical protein
718	2582581302	2585247731	EJ62DRAFT_scaffold00003.3	img_core_v400	CDS	325319	325972	.	+	0	ID=2585247731;locus_tag=EJ62DRAFT_3303;product=hypothetical protein
718	2582581302	2585247732	EJ62DRAFT_scaffold00003.3	img_core_v400	CDS	325982	326275	.	+	0	ID=2585247732;locus_tag=EJ62DRAFT_3304;product=hypothetical protein
718	2582581302	2585247733	EJ62DRAFT_scaffold00003.3	img_core_v400	CDS	326272	327411	.	+	0	ID=2585247733;locus_tag=EJ62DRAFT_3305;product=hypothetical protein
718	2582581302	2585247734	EJ62DRAFT_scaffold00003.3	img_core_v400	CDS	327427	328131	.	+	0	ID=2585247734;locus_tag=EJ62DRAFT_3306;product=Phage-related baseplate assembly protein
718	2582581302	2585247735	EJ62DRAFT_scaffold00003.3	img_core_v400	CDS	328136	328408	.	+	0	ID=2585247735;locus_tag=EJ62DRAFT_3307;product=hypothetical protein
718	2582581302	2585247736	EJ62DRAFT_scaffold00003.3	img_core_v400	CDS	328411	328779	.	+	0	ID=2585247736;locus_tag=EJ62DRAFT_3308;product=hypothetical protein
718	2582581302	2585247737	EJ62DRAFT_scaffold00003.3	img_core_v400	CDS	328776	331415	.	+	0	ID=2585247737;locus_tag=EJ62DRAFT_3309;product=putative baseplate assembly protein
718	2582581302	2585247738	EJ62DRAFT_scaffold00003.3	img_core_v400	CDS	331417	334059	.	+	0	ID=2585247738;locus_tag=EJ62DRAFT_3310;product=putative baseplate assembly protein
718	2582581302	2585247739	EJ62DRAFT_scaffold00003.3	img_core_v400	CDS	334056	336341	.	+	0	ID=2585247739;locus_tag=EJ62DRAFT_3311;product=hypothetical protein
718	2582581302	2585247740	EJ62DRAFT_scaffold00003.3	img_core_v400	CDS	336366	339587	.	+	0	ID=2585247740;locus_tag=EJ62DRAFT_3312;product=copper-binding protein (NosD)
718	2582581302	2585247741	EJ62DRAFT_scaffold00003.3	img_core_v400	CDS	339598	339933	.	+	0	ID=2585247741;locus_tag=EJ62DRAFT_3313;product=hypothetical protein
718	2582581302	2585247742	EJ62DRAFT_scaffold00003.3	img_core_v400	CDS	340100	340537	.	+	0	ID=2585247742;locus_tag=EJ62DRAFT_3314;product=Helix-turn-helix domain-containing protein
719	2585428155	2588100589	EJ68DRAFT_scaffold00015.15	img_core_v400	CDS	29146	29673	.	+	0	ID=2588100589;locus_tag=EJ68DRAFT_03115;product=hypoxanthine phosphoribosyltransferase
719	2585428155	2588100590	EJ68DRAFT_scaffold00015.15	img_core_v400	CDS	29734	31011	.	+	0	ID=2588100590;locus_tag=EJ68DRAFT_03116;product=MJ0042 family finger-like domain-containing protein
719	2585428155	2588100591	EJ68DRAFT_scaffold00015.15	img_core_v400	CDS	31116	31286	.	-	0	ID=2588100591;locus_tag=EJ68DRAFT_03117;product=4Fe-4S dicluster domain-containing protein
719	2585428155	2588100592	EJ68DRAFT_scaffold00015.15	img_core_v400	CDS	31582	32847	.	+	0	ID=2588100592;locus_tag=EJ68DRAFT_03118;product=acetate kinase (EC 2.7.2.1)
719	2585428155	2588100593	EJ68DRAFT_scaffold00015.15	img_core_v400	CDS	32909	35110	.	-	0	ID=2588100593;locus_tag=EJ68DRAFT_03119;product=protein of unknown function (DUF4157)
719	2585428155	2588100594	EJ68DRAFT_scaffold00015.15	img_core_v400	CDS	35136	37394	.	-	0	ID=2588100594;locus_tag=EJ68DRAFT_03120;product=protein of unknown function (DUF4150)
719	2585428155	2588100595	EJ68DRAFT_scaffold00015.15	img_core_v400	CDS	37513	38862	.	-	0	ID=2588100595;locus_tag=EJ68DRAFT_03121;product=ATPase family associated with various cellular activities (AAA)
719	2585428155	2588100596	EJ68DRAFT_scaffold00015.15	img_core_v400	CDS	38866	40365	.	-	0	ID=2588100596;locus_tag=EJ68DRAFT_03122;product=hypothetical protein
719	2585428155	2588100597	EJ68DRAFT_scaffold00015.15	img_core_v400	CDS	40373	43027	.	-	0	ID=2588100597;locus_tag=EJ68DRAFT_03123;product=hypothetical protein
719	2585428155	2588100598	EJ68DRAFT_scaffold00015.15	img_core_v400	CDS	43032	45743	.	-	0	ID=2588100598;locus_tag=EJ68DRAFT_03124;product=hypothetical protein
719	2585428155	2588100599	EJ68DRAFT_scaffold00015.15	img_core_v400	CDS	45751	48852	.	-	0	ID=2588100599;locus_tag=EJ68DRAFT_03125;product=Baseplate J-like protein
719	2585428155	2588100600	EJ68DRAFT_scaffold00015.15	img_core_v400	CDS	48849	49268	.	-	0	ID=2588100600;locus_tag=EJ68DRAFT_03126;product=hypothetical protein
719	2585428155	2588100601	EJ68DRAFT_scaffold00015.15	img_core_v400	CDS	49279	49560	.	-	0	ID=2588100601;locus_tag=EJ68DRAFT_03127;product=Zn-binding Pro-Ala-Ala-Arg (PAAR) domain-containing protein, incolved in TypeVI secretion
719	2585428155	2588100602	EJ68DRAFT_scaffold00015.15	img_core_v400	CDS	49576	51321	.	-	0	ID=2588100602;locus_tag=EJ68DRAFT_03128;product=Rhs element Vgr protein
719	2585428155	2588100603	EJ68DRAFT_scaffold00015.15	img_core_v400	CDS	51314	51997	.	-	0	ID=2588100603;locus_tag=EJ68DRAFT_03129;product=hypothetical protein
719	2585428155	2588100604	EJ68DRAFT_scaffold00015.15	img_core_v400	CDS	52004	52171	.	-	0	ID=2588100604;locus_tag=EJ68DRAFT_03130;product=hypothetical protein
719	2585428155	2588100605	EJ68DRAFT_scaffold00015.15	img_core_v400	CDS	52197	52643	.	-	0	ID=2588100605;locus_tag=EJ68DRAFT_03131;product=conserved hypothetical phage tail region protein
719	2585428155	2588100606	EJ68DRAFT_scaffold00015.15	img_core_v400	CDS	52648	53079	.	-	0	ID=2588100606;locus_tag=EJ68DRAFT_03132;product=conserved hypothetical phage tail region protein
719	2585428155	2588100607	EJ68DRAFT_scaffold00015.15	img_core_v400	CDS	53097	55106	.	-	0	ID=2588100607;locus_tag=EJ68DRAFT_03133;product=hypothetical protein
719	2585428155	2588100608	EJ68DRAFT_scaffold00015.15	img_core_v400	CDS	55241	56311	.	-	0	ID=2588100608;locus_tag=EJ68DRAFT_03134;product=hypothetical protein
719	2585428155	2588100609	EJ68DRAFT_scaffold00015.15	img_core_v400	CDS	56308	56895	.	-	0	ID=2588100609;locus_tag=EJ68DRAFT_03135;product=Protein of unknown function (DUF4255)
719	2585428155	2588100610	EJ68DRAFT_scaffold00015.15	img_core_v400	CDS	57185	58711	.	-	0	ID=2588100610;locus_tag=EJ68DRAFT_03136;product=NADP-dependent aldehyde dehydrogenase
719	2585428155	2588100611	EJ68DRAFT_scaffold00015.15	img_core_v400	CDS	58738	59625	.	-	0	ID=2588100611;locus_tag=EJ68DRAFT_03137;product=Fe-S oxidoreductase
719	2585428155	2588100612	EJ68DRAFT_scaffold00015.15	img_core_v400	CDS	59628	60797	.	-	0	ID=2588100612;locus_tag=EJ68DRAFT_03138;product=Rhomboid family protein
719	2585428155	2588100613	EJ68DRAFT_scaffold00015.15	img_core_v400	CDS	60901	61503	.	+	0	ID=2588100613;locus_tag=EJ68DRAFT_03139;product=Uncharacterized membrane protein YeiH
720	2582581281	2585156685	EW64DRAFT_scaffold00005.5	img_core_v400	CDS	36972	37673	.	-	0	ID=2585156685;locus_tag=EW64DRAFT_00908;product=two component transcriptional regulator, LytTR family
720	2582581281	2585156686	EW64DRAFT_scaffold00005.5	img_core_v400	CDS	37654	38727	.	-	0	ID=2585156686;locus_tag=EW64DRAFT_00909;product=Histidine kinase
720	2582581281	2585156687	EW64DRAFT_scaffold00005.5	img_core_v400	CDS	38809	39204	.	-	0	ID=2585156687;locus_tag=EW64DRAFT_00910;product=putative oxidoreductase
720	2582581281	2585156688	EW64DRAFT_scaffold00005.5	img_core_v400	CDS	39491	39718	.	+	0	ID=2585156688;locus_tag=EW64DRAFT_00911;product=hypothetical protein
720	2582581281	2585156689	EW64DRAFT_scaffold00005.5	img_core_v400	CDS	39975	41273	.	-	0	ID=2585156689;locus_tag=EW64DRAFT_00912;product=ATPase family associated with various cellular activities (AAA)
720	2582581281	2585156690	EW64DRAFT_scaffold00005.5	img_core_v400	CDS	41324	41707	.	-	0	ID=2585156690;locus_tag=EW64DRAFT_00913;product=hypothetical protein
720	2582581281	2585156691	EW64DRAFT_scaffold00005.5	img_core_v400	CDS	41731	43323	.	-	0	ID=2585156691;locus_tag=EW64DRAFT_00914;product=protein of unknown function (DUF4157)
720	2582581281	2585156692	EW64DRAFT_scaffold00005.5	img_core_v400	CDS	43348	44391	.	-	0	ID=2585156692;locus_tag=EW64DRAFT_00915;product=Polysaccharide deacetylase
720	2582581281	2585156693	EW64DRAFT_scaffold00005.5	img_core_v400	CDS	44429	45559	.	-	0	ID=2585156693;locus_tag=EW64DRAFT_00916;product=protein of unknown function (DUF4157)
720	2582581281	2585156694	EW64DRAFT_scaffold00005.5	img_core_v400	CDS	45564	46238	.	-	0	ID=2585156694;locus_tag=EW64DRAFT_00917;product=chitosanase
720	2582581281	2585156695	EW64DRAFT_scaffold00005.5	img_core_v400	CDS	46256	47734	.	-	0	ID=2585156695;locus_tag=EW64DRAFT_00918;product=hypothetical protein
720	2582581281	2585156696	EW64DRAFT_scaffold00005.5	img_core_v400	CDS	47738	48286	.	-	0	ID=2585156696;locus_tag=EW64DRAFT_00919;product=hypothetical protein
720	2582581281	2585156697	EW64DRAFT_scaffold00005.5	img_core_v400	CDS	48310	51297	.	-	0	ID=2585156697;locus_tag=EW64DRAFT_00920;product=hypothetical protein
720	2582581281	2585156698	EW64DRAFT_scaffold00005.5	img_core_v400	CDS	51310	54336	.	-	0	ID=2585156698;locus_tag=EW64DRAFT_00921;product=hypothetical protein
720	2582581281	2585156699	EW64DRAFT_scaffold00005.5	img_core_v400	CDS	54339	57620	.	-	0	ID=2585156699;locus_tag=EW64DRAFT_00922;product=Baseplate J-like protein
720	2582581281	2585156700	EW64DRAFT_scaffold00005.5	img_core_v400	CDS	57625	58041	.	-	0	ID=2585156700;locus_tag=EW64DRAFT_00923;product=hypothetical protein
720	2582581281	2585156701	EW64DRAFT_scaffold00005.5	img_core_v400	CDS	58056	58343	.	-	0	ID=2585156701;locus_tag=EW64DRAFT_00924;product=Zn-binding Pro-Ala-Ala-Arg (PAAR) domain-containing protein, incolved in TypeVI secretion
720	2582581281	2585156702	EW64DRAFT_scaffold00005.5	img_core_v400	CDS	58345	60009	.	-	0	ID=2585156702;locus_tag=EW64DRAFT_00925;product=Phage-related baseplate assembly protein
720	2582581281	2585156703	EW64DRAFT_scaffold00005.5	img_core_v400	CDS	60018	60785	.	-	0	ID=2585156703;locus_tag=EW64DRAFT_00926;product=hypothetical protein
720	2582581281	2585156704	EW64DRAFT_scaffold00005.5	img_core_v400	CDS	60782	60955	.	-	0	ID=2585156704;locus_tag=EW64DRAFT_00927;product=hypothetical protein
720	2582581281	2585156705	EW64DRAFT_scaffold00005.5	img_core_v400	CDS	60967	61425	.	-	0	ID=2585156705;locus_tag=EW64DRAFT_00928;product=conserved hypothetical phage tail region protein
720	2582581281	2585156706	EW64DRAFT_scaffold00005.5	img_core_v400	CDS	61436	61873	.	-	0	ID=2585156706;locus_tag=EW64DRAFT_00929;product=conserved hypothetical phage tail region protein
720	2582581281	2585156707	EW64DRAFT_scaffold00005.5	img_core_v400	CDS	61900	63852	.	-	0	ID=2585156707;locus_tag=EW64DRAFT_00930;product=hypothetical protein
720	2582581281	2585156708	EW64DRAFT_scaffold00005.5	img_core_v400	CDS	63864	64535	.	-	0	ID=2585156708;locus_tag=EW64DRAFT_00931;product=Protein of unknown function (DUF4255)
720	2582581281	2585156709	EW64DRAFT_scaffold00005.5	img_core_v400	CDS	64806	66122	.	+	0	ID=2585156709;locus_tag=EW64DRAFT_00932;product=hypothetical protein
720	2582581281	2585156710	EW64DRAFT_scaffold00005.5	img_core_v400	CDS	66155	66820	.	-	0	ID=2585156710;locus_tag=EW64DRAFT_00933;product=Orthopoxvirus protein of unknown function (DUF830)
720	2582581281	2585156711	EW64DRAFT_scaffold00005.5	img_core_v400	CDS	66927	67616	.	-	0	ID=2585156711;locus_tag=EW64DRAFT_00934;product=hypothetical protein
720	2582581281	2585156712	EW64DRAFT_scaffold00005.5	img_core_v400	CDS	67919	68134	.	-	0	ID=2585156712;locus_tag=EW64DRAFT_00935;product=Aldo/keto reductase family protein
721	2582581278	2585143225	EW65DRAFT_scaffold00010.10	img_core_v400	CDS	2580	2972	.	+	0	ID=2585143225;locus_tag=EW65DRAFT_02285;product=Enamine deaminase RidA, house cleaning of reactive enamine intermediates, YjgF/YER057c/UK114 family
721	2582581278	2585143226	EW65DRAFT_scaffold00010.10	img_core_v400	CDS	3235	3630	.	-	0	ID=2585143226;locus_tag=EW65DRAFT_02286;product=hypothetical protein
721	2582581278	2585143227	EW65DRAFT_scaffold00010.10	img_core_v400	CDS	3665	3901	.	-	0	ID=2585143227;locus_tag=EW65DRAFT_02287;product=hypothetical protein
721	2582581278	2585143228	EW65DRAFT_scaffold00010.10	img_core_v400	CDS	3906	7187	.	-	0	ID=2585143228;locus_tag=EW65DRAFT_02288;product=Putative peptidoglycan binding domain-containing protein
721	2582581278	2585143229	EW65DRAFT_scaffold00010.10	img_core_v400	CDS	7212	8666	.	-	0	ID=2585143229;locus_tag=EW65DRAFT_02289;product=ATPase family associated with various cellular activities (AAA)
721	2582581278	2585143230	EW65DRAFT_scaffold00010.10	img_core_v400	CDS	8762	10204	.	-	0	ID=2585143230;locus_tag=EW65DRAFT_02290;product=hypothetical protein
721	2582581278	2585143231	EW65DRAFT_scaffold00010.10	img_core_v400	CDS	10251	10571	.	-	0	ID=2585143231;locus_tag=EW65DRAFT_02291;product=hypothetical protein
721	2582581278	2585143232	EW65DRAFT_scaffold00010.10	img_core_v400	CDS	11134	11718	.	+	0	ID=2585143232;locus_tag=EW65DRAFT_02292;product=Protein of unknown function (DUF4255)
721	2582581278	2585143233	EW65DRAFT_scaffold00010.10	img_core_v400	CDS	11775	13493	.	+	0	ID=2585143233;locus_tag=EW65DRAFT_02293;product=hypothetical protein
721	2582581278	2585143234	EW65DRAFT_scaffold00010.10	img_core_v400	CDS	13580	15301	.	+	0	ID=2585143234;locus_tag=EW65DRAFT_02294;product=hypothetical protein
721	2582581278	2585143235	EW65DRAFT_scaffold00010.10	img_core_v400	CDS	15338	15769	.	+	0	ID=2585143235;locus_tag=EW65DRAFT_02295;product=conserved hypothetical phage tail region protein
721	2582581278	2585143236	EW65DRAFT_scaffold00010.10	img_core_v400	CDS	15793	17166	.	+	0	ID=2585143236;locus_tag=EW65DRAFT_02296;product=hypothetical protein
721	2582581278	2585143237	EW65DRAFT_scaffold00010.10	img_core_v400	CDS	17201	17632	.	+	0	ID=2585143237;locus_tag=EW65DRAFT_02297;product=conserved hypothetical phage tail region protein
721	2582581278	2585143238	EW65DRAFT_scaffold00010.10	img_core_v400	CDS	17635	18102	.	+	0	ID=2585143238;locus_tag=EW65DRAFT_02298;product=conserved hypothetical phage tail region protein
721	2582581278	2585143239	EW65DRAFT_scaffold00010.10	img_core_v400	CDS	18306	18467	.	+	0	ID=2585143239;locus_tag=EW65DRAFT_02299;product=hypothetical protein
721	2582581278	2585143240	EW65DRAFT_scaffold00010.10	img_core_v400	CDS	18467	19201	.	+	0	ID=2585143240;locus_tag=EW65DRAFT_02300;product=hypothetical protein
721	2582581278	2585143241	EW65DRAFT_scaffold00010.10	img_core_v400	CDS	19203	20948	.	+	0	ID=2585143241;locus_tag=EW65DRAFT_02301;product=Rhs element Vgr protein
721	2582581278	2585143242	EW65DRAFT_scaffold00010.10	img_core_v400	CDS	20954	21244	.	+	0	ID=2585143242;locus_tag=EW65DRAFT_02302;product=Zn-binding Pro-Ala-Ala-Arg (PAAR) domain-containing protein, incolved in TypeVI secretion
721	2582581278	2585143243	EW65DRAFT_scaffold00010.10	img_core_v400	CDS	21399	21809	.	+	0	ID=2585143243;locus_tag=EW65DRAFT_02303;product=hypothetical protein
721	2582581278	2585143244	EW65DRAFT_scaffold00010.10	img_core_v400	CDS	21899	24949	.	+	0	ID=2585143244;locus_tag=EW65DRAFT_02304;product=Baseplate J-like protein
721	2582581278	2585143245	EW65DRAFT_scaffold00010.10	img_core_v400	CDS	24974	27835	.	+	0	ID=2585143245;locus_tag=EW65DRAFT_02305;product=hypothetical protein
721	2582581278	2585143246	EW65DRAFT_scaffold00010.10	img_core_v400	CDS	27825	30827	.	+	0	ID=2585143246;locus_tag=EW65DRAFT_02306;product=hypothetical protein
721	2582581278	2585143247	EW65DRAFT_scaffold00010.10	img_core_v400	CDS	30913	34440	.	+	0	ID=2585143247;locus_tag=EW65DRAFT_02307;product=hypothetical protein
722	2582581282	2585160985	EW67DRAFT_scaffold00005.5	img_core_v400	CDS	111123	111338	.	+	0	ID=2585160985;locus_tag=EW67DRAFT_01005;product=Aldo/keto reductase family protein
722	2582581282	2585160986	EW67DRAFT_scaffold00005.5	img_core_v400	CDS	111641	112330	.	+	0	ID=2585160986;locus_tag=EW67DRAFT_01006;product=hypothetical protein
722	2582581282	2585160987	EW67DRAFT_scaffold00005.5	img_core_v400	CDS	112437	113102	.	+	0	ID=2585160987;locus_tag=EW67DRAFT_01007;product=Orthopoxvirus protein of unknown function (DUF830)
722	2582581282	2585160988	EW67DRAFT_scaffold00005.5	img_core_v400	CDS	113135	114451	.	-	0	ID=2585160988;locus_tag=EW67DRAFT_01008;product=hypothetical protein
722	2582581282	2585160989	EW67DRAFT_scaffold00005.5	img_core_v400	CDS	114722	115393	.	+	0	ID=2585160989;locus_tag=EW67DRAFT_01009;product=Protein of unknown function (DUF4255)
722	2582581282	2585160990	EW67DRAFT_scaffold00005.5	img_core_v400	CDS	115405	117357	.	+	0	ID=2585160990;locus_tag=EW67DRAFT_01010;product=hypothetical protein
722	2582581282	2585160991	EW67DRAFT_scaffold00005.5	img_core_v400	CDS	117384	117821	.	+	0	ID=2585160991;locus_tag=EW67DRAFT_01011;product=conserved hypothetical phage tail region protein
722	2582581282	2585160992	EW67DRAFT_scaffold00005.5	img_core_v400	CDS	117832	118290	.	+	0	ID=2585160992;locus_tag=EW67DRAFT_01012;product=conserved hypothetical phage tail region protein
722	2582581282	2585160993	EW67DRAFT_scaffold00005.5	img_core_v400	CDS	118302	118475	.	+	0	ID=2585160993;locus_tag=EW67DRAFT_01013;product=hypothetical protein
722	2582581282	2585160994	EW67DRAFT_scaffold00005.5	img_core_v400	CDS	118472	119239	.	+	0	ID=2585160994;locus_tag=EW67DRAFT_01014;product=hypothetical protein
722	2582581282	2585160995	EW67DRAFT_scaffold00005.5	img_core_v400	CDS	119248	120912	.	+	0	ID=2585160995;locus_tag=EW67DRAFT_01015;product=Phage-related baseplate assembly protein
722	2582581282	2585160996	EW67DRAFT_scaffold00005.5	img_core_v400	CDS	120914	121201	.	+	0	ID=2585160996;locus_tag=EW67DRAFT_01016;product=Zn-binding Pro-Ala-Ala-Arg (PAAR) domain-containing protein, incolved in TypeVI secretion
722	2582581282	2585160997	EW67DRAFT_scaffold00005.5	img_core_v400	CDS	121216	121632	.	+	0	ID=2585160997;locus_tag=EW67DRAFT_01017;product=hypothetical protein
722	2582581282	2585160998	EW67DRAFT_scaffold00005.5	img_core_v400	CDS	121637	124918	.	+	0	ID=2585160998;locus_tag=EW67DRAFT_01018;product=Baseplate J-like protein
722	2582581282	2585160999	EW67DRAFT_scaffold00005.5	img_core_v400	CDS	124921	127947	.	+	0	ID=2585160999;locus_tag=EW67DRAFT_01019;product=hypothetical protein
722	2582581282	2585161000	EW67DRAFT_scaffold00005.5	img_core_v400	CDS	127960	130947	.	+	0	ID=2585161000;locus_tag=EW67DRAFT_01020;product=hypothetical protein
722	2582581282	2585161001	EW67DRAFT_scaffold00005.5	img_core_v400	CDS	130971	131519	.	+	0	ID=2585161001;locus_tag=EW67DRAFT_01021;product=hypothetical protein
722	2582581282	2585161002	EW67DRAFT_scaffold00005.5	img_core_v400	CDS	131523	133001	.	+	0	ID=2585161002;locus_tag=EW67DRAFT_01022;product=hypothetical protein
722	2582581282	2585161003	EW67DRAFT_scaffold00005.5	img_core_v400	CDS	133019	133693	.	+	0	ID=2585161003;locus_tag=EW67DRAFT_01023;product=chitosanase
722	2582581282	2585161004	EW67DRAFT_scaffold00005.5	img_core_v400	CDS	133698	134828	.	+	0	ID=2585161004;locus_tag=EW67DRAFT_01024;product=protein of unknown function (DUF4157)
722	2582581282	2585161005	EW67DRAFT_scaffold00005.5	img_core_v400	CDS	134866	135909	.	+	0	ID=2585161005;locus_tag=EW67DRAFT_01025;product=Polysaccharide deacetylase
722	2582581282	2585161006	EW67DRAFT_scaffold00005.5	img_core_v400	CDS	135934	137526	.	+	0	ID=2585161006;locus_tag=EW67DRAFT_01026;product=protein of unknown function (DUF4157)
722	2582581282	2585161007	EW67DRAFT_scaffold00005.5	img_core_v400	CDS	137550	137933	.	+	0	ID=2585161007;locus_tag=EW67DRAFT_01027;product=hypothetical protein
722	2582581282	2585161008	EW67DRAFT_scaffold00005.5	img_core_v400	CDS	137984	139282	.	+	0	ID=2585161008;locus_tag=EW67DRAFT_01028;product=ATPase family associated with various cellular activities (AAA)
722	2582581282	2585161009	EW67DRAFT_scaffold00005.5	img_core_v400	CDS	139539	139766	.	-	0	ID=2585161009;locus_tag=EW67DRAFT_01029;product=hypothetical protein
722	2582581282	2585161010	EW67DRAFT_scaffold00005.5	img_core_v400	CDS	140053	140448	.	+	0	ID=2585161010;locus_tag=EW67DRAFT_01030;product=putative oxidoreductase
722	2582581282	2585161011	EW67DRAFT_scaffold00005.5	img_core_v400	CDS	140530	141603	.	+	0	ID=2585161011;locus_tag=EW67DRAFT_01031;product=Histidine kinase
722	2582581282	2585161012	EW67DRAFT_scaffold00005.5	img_core_v400	CDS	141584	142285	.	+	0	ID=2585161012;locus_tag=EW67DRAFT_01032;product=two component transcriptional regulator, LytTR family
723	2582581873	2585425195	EW69DRAFT_scaffold00001.1	img_core_v400	CDS	1021948	1023057	.	-	0	ID=2585425195;locus_tag=EW69DRAFT_1011;product=RND family efflux transporter, MFP subunit
723	2582581873	2585425196	EW69DRAFT_scaffold00001.1	img_core_v400	CDS	1023068	1026241	.	-	0	ID=2585425196;locus_tag=EW69DRAFT_1012;product=Multidrug efflux pump subunit AcrB
723	2582581873	2585425197	EW69DRAFT_scaffold00001.1	img_core_v400	CDS	1026251	1027618	.	-	0	ID=2585425197;locus_tag=EW69DRAFT_1013;product=Outer membrane protein TolC
723	2582581873	2585425198	EW69DRAFT_scaffold00001.1	img_core_v400	CDS	1027722	1028069	.	-	0	ID=2585425198;locus_tag=EW69DRAFT_1014;product=hypothetical protein
723	2582581873	2585425199	EW69DRAFT_scaffold00001.1	img_core_v400	CDS	1028206	1029489	.	-	0	ID=2585425199;locus_tag=EW69DRAFT_1015;product=ATPase family associated with various cellular activities (AAA)
723	2582581873	2585425200	EW69DRAFT_scaffold00001.1	img_core_v400	CDS	1029517	1029933	.	-	0	ID=2585425200;locus_tag=EW69DRAFT_1016;product=hypothetical protein
723	2582581873	2585425201	EW69DRAFT_scaffold00001.1	img_core_v400	CDS	1029964	1031373	.	-	0	ID=2585425201;locus_tag=EW69DRAFT_1017;product=protein of unknown function (DUF4157)
723	2582581873	2585425202	EW69DRAFT_scaffold00001.1	img_core_v400	CDS	1031387	1032781	.	-	0	ID=2585425202;locus_tag=EW69DRAFT_1018;product=hypothetical protein
723	2582581873	2585425203	EW69DRAFT_scaffold00001.1	img_core_v400	CDS	1032784	1033377	.	-	0	ID=2585425203;locus_tag=EW69DRAFT_1019;product=hypothetical protein
723	2582581873	2585425204	EW69DRAFT_scaffold00001.1	img_core_v400	CDS	1033402	1036380	.	-	0	ID=2585425204;locus_tag=EW69DRAFT_1020;product=hypothetical protein
723	2582581873	2585425205	EW69DRAFT_scaffold00001.1	img_core_v400	CDS	1036393	1039425	.	-	0	ID=2585425205;locus_tag=EW69DRAFT_1021;product=hypothetical protein
723	2582581873	2585425206	EW69DRAFT_scaffold00001.1	img_core_v400	CDS	1039428	1042736	.	-	0	ID=2585425206;locus_tag=EW69DRAFT_1022;product=hypothetical protein
723	2582581873	2585425207	EW69DRAFT_scaffold00001.1	img_core_v400	CDS	1042741	1043157	.	-	0	ID=2585425207;locus_tag=EW69DRAFT_1023;product=hypothetical protein
723	2582581873	2585425208	EW69DRAFT_scaffold00001.1	img_core_v400	CDS	1043171	1043461	.	-	0	ID=2585425208;locus_tag=EW69DRAFT_1024;product=Zn-binding Pro-Ala-Ala-Arg (PAAR) domain-containing protein, incolved in TypeVI secretion
723	2582581873	2585425209	EW69DRAFT_scaffold00001.1	img_core_v400	CDS	1043463	1045133	.	-	0	ID=2585425209;locus_tag=EW69DRAFT_1025;product=Phage-related baseplate assembly protein
723	2582581873	2585425210	EW69DRAFT_scaffold00001.1	img_core_v400	CDS	1045140	1045907	.	-	0	ID=2585425210;locus_tag=EW69DRAFT_1026;product=hypothetical protein
723	2582581873	2585425211	EW69DRAFT_scaffold00001.1	img_core_v400	CDS	1045904	1046077	.	-	0	ID=2585425211;locus_tag=EW69DRAFT_1027;product=hypothetical protein
723	2582581873	2585425212	EW69DRAFT_scaffold00001.1	img_core_v400	CDS	1046092	1046550	.	-	0	ID=2585425212;locus_tag=EW69DRAFT_1028;product=conserved hypothetical phage tail region protein
723	2582581873	2585425213	EW69DRAFT_scaffold00001.1	img_core_v400	CDS	1046562	1046999	.	-	0	ID=2585425213;locus_tag=EW69DRAFT_1029;product=conserved hypothetical phage tail region protein
723	2582581873	2585425214	EW69DRAFT_scaffold00001.1	img_core_v400	CDS	1047024	1048976	.	-	0	ID=2585425214;locus_tag=EW69DRAFT_1030;product=hypothetical protein
723	2582581873	2585425215	EW69DRAFT_scaffold00001.1	img_core_v400	CDS	1048989	1049660	.	-	0	ID=2585425215;locus_tag=EW69DRAFT_1031;product=Protein of unknown function (DUF4255)
723	2582581873	2585425216	EW69DRAFT_scaffold00001.1	img_core_v400	CDS	1050064	1050822	.	+	0	ID=2585425216;locus_tag=EW69DRAFT_1032;product=regulatory protein, luxR family
723	2582581873	2585425217	EW69DRAFT_scaffold00001.1	img_core_v400	CDS	1051160	1056436	.	-	0	ID=2585425217;locus_tag=EW69DRAFT_1033;product=Por secretion system C-terminal sorting domain-containing protein
723	2582581873	2585425218	EW69DRAFT_scaffold00001.1	img_core_v400	CDS	1056900	1058483	.	+	0	ID=2585425218;locus_tag=EW69DRAFT_1034;product=Histidine kinase
723	2582581873	2585425219	EW69DRAFT_scaffold00001.1	img_core_v400	CDS	1058596	1061178	.	+	0	ID=2585425219;locus_tag=EW69DRAFT_1035;product=protein of unknown function (DUF4953)
724	2585428185	2588222333	EW75DRAFT_scaffold00001.1	img_core_v400	CDS	119909	123520	.	-	0	ID=2588222333;locus_tag=EW75DRAFT_0637;product=hypothetical protein
724	2585428185	2588222334	EW75DRAFT_scaffold00001.1	img_core_v400	CDS	123607	126609	.	-	0	ID=2588222334;locus_tag=EW75DRAFT_0638;product=hypothetical protein
724	2585428185	2588222335	EW75DRAFT_scaffold00001.1	img_core_v400	CDS	126599	129457	.	-	0	ID=2588222335;locus_tag=EW75DRAFT_0639;product=hypothetical protein
724	2585428185	2588222336	EW75DRAFT_scaffold00001.1	img_core_v400	CDS	129482	132532	.	-	0	ID=2588222336;locus_tag=EW75DRAFT_0640;product=Baseplate J-like protein
724	2585428185	2588222337	EW75DRAFT_scaffold00001.1	img_core_v400	CDS	132621	133031	.	-	0	ID=2588222337;locus_tag=EW75DRAFT_0641;product=hypothetical protein
724	2585428185	2588222338	EW75DRAFT_scaffold00001.1	img_core_v400	CDS	133145	133435	.	-	0	ID=2588222338;locus_tag=EW75DRAFT_0642;product=Zn-binding Pro-Ala-Ala-Arg (PAAR) domain-containing protein, incolved in TypeVI secretion
724	2585428185	2588222339	EW75DRAFT_scaffold00001.1	img_core_v400	CDS	133441	135186	.	-	0	ID=2588222339;locus_tag=EW75DRAFT_0643;product=Rhs element Vgr protein
724	2585428185	2588222340	EW75DRAFT_scaffold00001.1	img_core_v400	CDS	135188	135907	.	-	0	ID=2588222340;locus_tag=EW75DRAFT_0644;product=hypothetical protein
724	2585428185	2588222341	EW75DRAFT_scaffold00001.1	img_core_v400	CDS	135907	136068	.	-	0	ID=2588222341;locus_tag=EW75DRAFT_0645;product=hypothetical protein
724	2585428185	2588222342	EW75DRAFT_scaffold00001.1	img_core_v400	CDS	136270	136737	.	-	0	ID=2588222342;locus_tag=EW75DRAFT_0646;product=conserved hypothetical phage tail region protein
724	2585428185	2588222343	EW75DRAFT_scaffold00001.1	img_core_v400	CDS	136740	137171	.	-	0	ID=2588222343;locus_tag=EW75DRAFT_0647;product=conserved hypothetical phage tail region protein
724	2585428185	2588222344	EW75DRAFT_scaffold00001.1	img_core_v400	CDS	137206	138579	.	-	0	ID=2588222344;locus_tag=EW75DRAFT_0648;product=hypothetical protein
724	2585428185	2588222345	EW75DRAFT_scaffold00001.1	img_core_v400	CDS	138603	139034	.	-	0	ID=2588222345;locus_tag=EW75DRAFT_0649;product=conserved hypothetical phage tail region protein
724	2585428185	2588222346	EW75DRAFT_scaffold00001.1	img_core_v400	CDS	139071	140792	.	-	0	ID=2588222346;locus_tag=EW75DRAFT_0650;product=hypothetical protein
724	2585428185	2588222347	EW75DRAFT_scaffold00001.1	img_core_v400	CDS	140879	142597	.	-	0	ID=2588222347;locus_tag=EW75DRAFT_0651;product=hypothetical protein
724	2585428185	2588222348	EW75DRAFT_scaffold00001.1	img_core_v400	CDS	142645	143229	.	-	0	ID=2588222348;locus_tag=EW75DRAFT_0652;product=Protein of unknown function (DUF4255)
724	2585428185	2588222349	EW75DRAFT_scaffold00001.1	img_core_v400	CDS	143800	144120	.	+	0	ID=2588222349;locus_tag=EW75DRAFT_0653;product=hypothetical protein
724	2585428185	2588222350	EW75DRAFT_scaffold00001.1	img_core_v400	CDS	144167	145588	.	+	0	ID=2588222350;locus_tag=EW75DRAFT_0654;product=hypothetical protein
724	2585428185	2588222351	EW75DRAFT_scaffold00001.1	img_core_v400	CDS	145695	147149	.	+	0	ID=2588222351;locus_tag=EW75DRAFT_0655;product=ATPase family associated with various cellular activities (AAA)
724	2585428185	2588222352	EW75DRAFT_scaffold00001.1	img_core_v400	CDS	147196	150351	.	+	0	ID=2588222352;locus_tag=EW75DRAFT_0656;product=Putative peptidoglycan binding domain-containing protein
724	2585428185	2588222353	EW75DRAFT_scaffold00001.1	img_core_v400	CDS	150344	150601	.	+	0	ID=2588222353;locus_tag=EW75DRAFT_0657;product=hypothetical protein
724	2585428185	2588222354	EW75DRAFT_scaffold00001.1	img_core_v400	CDS	150598	151116	.	+	0	ID=2588222354;locus_tag=EW75DRAFT_0658;product=HD domain-containing protein
724	2585428185	2588222355	EW75DRAFT_scaffold00001.1	img_core_v400	CDS	151313	153223	.	-	0	ID=2588222355;locus_tag=EW75DRAFT_0659;product=hypothetical protein
725	2585428183	2588215159	EW77DRAFT_scaffold00002.2	img_core_v400	CDS	1332018	1332419	.	-	0	ID=2588215159;locus_tag=EW77DRAFT_2847;product=hypothetical protein
725	2585428183	2588215160	EW77DRAFT_scaffold00002.2	img_core_v400	CDS	1332559	1332795	.	-	0	ID=2588215160;locus_tag=EW77DRAFT_2848;product=hypothetical protein
725	2585428183	2588215161	EW77DRAFT_scaffold00002.2	img_core_v400	CDS	1332866	1333492	.	-	0	ID=2588215161;locus_tag=EW77DRAFT_2849;product=hypothetical protein
725	2585428183	2588215162	EW77DRAFT_scaffold00002.2	img_core_v400	CDS	1333500	1337018	.	-	0	ID=2588215162;locus_tag=EW77DRAFT_2850;product=Putative peptidoglycan binding domain-containing protein
725	2585428183	2588215163	EW77DRAFT_scaffold00002.2	img_core_v400	CDS	1337055	1338506	.	-	0	ID=2588215163;locus_tag=EW77DRAFT_2851;product=ATPase family associated with various cellular activities (AAA)
725	2585428183	2588215164	EW77DRAFT_scaffold00002.2	img_core_v400	CDS	1338611	1340053	.	-	0	ID=2588215164;locus_tag=EW77DRAFT_2852;product=hypothetical protein
725	2585428183	2588215165	EW77DRAFT_scaffold00002.2	img_core_v400	CDS	1340100	1340420	.	-	0	ID=2588215165;locus_tag=EW77DRAFT_2853;product=hypothetical protein
725	2585428183	2588215166	EW77DRAFT_scaffold00002.2	img_core_v400	CDS	1340969	1341553	.	+	0	ID=2588215166;locus_tag=EW77DRAFT_2854;product=Protein of unknown function (DUF4255)
725	2585428183	2588215167	EW77DRAFT_scaffold00002.2	img_core_v400	CDS	1341600	1343318	.	+	0	ID=2588215167;locus_tag=EW77DRAFT_2855;product=hypothetical protein
725	2585428183	2588215168	EW77DRAFT_scaffold00002.2	img_core_v400	CDS	1343409	1345130	.	+	0	ID=2588215168;locus_tag=EW77DRAFT_2856;product=hypothetical protein
725	2585428183	2588215169	EW77DRAFT_scaffold00002.2	img_core_v400	CDS	1345167	1345598	.	+	0	ID=2588215169;locus_tag=EW77DRAFT_2857;product=conserved hypothetical phage tail region protein
725	2585428183	2588215170	EW77DRAFT_scaffold00002.2	img_core_v400	CDS	1345622	1346995	.	+	0	ID=2588215170;locus_tag=EW77DRAFT_2858;product=hypothetical protein
725	2585428183	2588215171	EW77DRAFT_scaffold00002.2	img_core_v400	CDS	1347030	1347461	.	+	0	ID=2588215171;locus_tag=EW77DRAFT_2859;product=conserved hypothetical phage tail region protein
725	2585428183	2588215172	EW77DRAFT_scaffold00002.2	img_core_v400	CDS	1347464	1347931	.	+	0	ID=2588215172;locus_tag=EW77DRAFT_2860;product=conserved hypothetical phage tail region protein
725	2585428183	2588215173	EW77DRAFT_scaffold00002.2	img_core_v400	CDS	1348134	1348295	.	+	0	ID=2588215173;locus_tag=EW77DRAFT_2861;product=hypothetical protein
725	2585428183	2588215174	EW77DRAFT_scaffold00002.2	img_core_v400	CDS	1348295	1349014	.	+	0	ID=2588215174;locus_tag=EW77DRAFT_2862;product=hypothetical protein
725	2585428183	2588215175	EW77DRAFT_scaffold00002.2	img_core_v400	CDS	1349016	1350761	.	+	0	ID=2588215175;locus_tag=EW77DRAFT_2863;product=Rhs element Vgr protein
725	2585428183	2588215176	EW77DRAFT_scaffold00002.2	img_core_v400	CDS	1350767	1351057	.	+	0	ID=2588215176;locus_tag=EW77DRAFT_2864;product=Zn-binding Pro-Ala-Ala-Arg (PAAR) domain-containing protein, incolved in TypeVI secretion
725	2585428183	2588215177	EW77DRAFT_scaffold00002.2	img_core_v400	CDS	1351214	1351624	.	+	0	ID=2588215177;locus_tag=EW77DRAFT_2865;product=hypothetical protein
725	2585428183	2588215178	EW77DRAFT_scaffold00002.2	img_core_v400	CDS	1351714	1354764	.	+	0	ID=2588215178;locus_tag=EW77DRAFT_2866;product=Baseplate J-like protein
725	2585428183	2588215179	EW77DRAFT_scaffold00002.2	img_core_v400	CDS	1354789	1357629	.	+	0	ID=2588215179;locus_tag=EW77DRAFT_2867;product=hypothetical protein
725	2585428183	2588215180	EW77DRAFT_scaffold00002.2	img_core_v400	CDS	1357629	1360631	.	+	0	ID=2588215180;locus_tag=EW77DRAFT_2868;product=hypothetical protein
725	2585428183	2588215181	EW77DRAFT_scaffold00002.2	img_core_v400	CDS	1360717	1364244	.	+	0	ID=2588215181;locus_tag=EW77DRAFT_2869;product=BNR/Asp-box repeat
726	2585428184	2588218328	EW79DRAFT_scaffold00001.1	img_core_v400	CDS	707167	707568	.	-	0	ID=2588218328;locus_tag=EW79DRAFT_1293;product=hypothetical protein
726	2585428184	2588218329	EW79DRAFT_scaffold00001.1	img_core_v400	CDS	707760	707945	.	-	0	ID=2588218329;locus_tag=EW79DRAFT_1294;product=hypothetical protein
726	2585428184	2588218330	EW79DRAFT_scaffold00001.1	img_core_v400	CDS	708019	708645	.	-	0	ID=2588218330;locus_tag=EW79DRAFT_1295;product=hypothetical protein
726	2585428184	2588218331	EW79DRAFT_scaffold00001.1	img_core_v400	CDS	708651	712196	.	-	0	ID=2588218331;locus_tag=EW79DRAFT_1296;product=Putative peptidoglycan binding domain-containing protein
726	2585428184	2588218332	EW79DRAFT_scaffold00001.1	img_core_v400	CDS	712233	713684	.	-	0	ID=2588218332;locus_tag=EW79DRAFT_1297;product=ATPase family associated with various cellular activities (AAA)
726	2585428184	2588218333	EW79DRAFT_scaffold00001.1	img_core_v400	CDS	713790	715232	.	-	0	ID=2588218333;locus_tag=EW79DRAFT_1298;product=hypothetical protein
726	2585428184	2588218334	EW79DRAFT_scaffold00001.1	img_core_v400	CDS	715279	715599	.	-	0	ID=2588218334;locus_tag=EW79DRAFT_1299;product=hypothetical protein
726	2585428184	2588218335	EW79DRAFT_scaffold00001.1	img_core_v400	CDS	716115	716699	.	+	0	ID=2588218335;locus_tag=EW79DRAFT_1300;product=Protein of unknown function (DUF4255)
726	2585428184	2588218336	EW79DRAFT_scaffold00001.1	img_core_v400	CDS	716753	718471	.	+	0	ID=2588218336;locus_tag=EW79DRAFT_1301;product=hypothetical protein
726	2585428184	2588218337	EW79DRAFT_scaffold00001.1	img_core_v400	CDS	718557	720281	.	+	0	ID=2588218337;locus_tag=EW79DRAFT_1302;product=hypothetical protein
726	2585428184	2588218338	EW79DRAFT_scaffold00001.1	img_core_v400	CDS	720317	720748	.	+	0	ID=2588218338;locus_tag=EW79DRAFT_1303;product=conserved hypothetical phage tail region protein
726	2585428184	2588218339	EW79DRAFT_scaffold00001.1	img_core_v400	CDS	720772	722145	.	+	0	ID=2588218339;locus_tag=EW79DRAFT_1304;product=hypothetical protein
726	2585428184	2588218340	EW79DRAFT_scaffold00001.1	img_core_v400	CDS	722180	722611	.	+	0	ID=2588218340;locus_tag=EW79DRAFT_1305;product=conserved hypothetical phage tail region protein
726	2585428184	2588218341	EW79DRAFT_scaffold00001.1	img_core_v400	CDS	722614	723081	.	+	0	ID=2588218341;locus_tag=EW79DRAFT_1306;product=conserved hypothetical phage tail region protein
726	2585428184	2588218342	EW79DRAFT_scaffold00001.1	img_core_v400	CDS	723285	723446	.	+	0	ID=2588218342;locus_tag=EW79DRAFT_1307;product=hypothetical protein
726	2585428184	2588218343	EW79DRAFT_scaffold00001.1	img_core_v400	CDS	723446	724165	.	+	0	ID=2588218343;locus_tag=EW79DRAFT_1308;product=hypothetical protein
726	2585428184	2588218344	EW79DRAFT_scaffold00001.1	img_core_v400	CDS	724167	725912	.	+	0	ID=2588218344;locus_tag=EW79DRAFT_1309;product=Rhs element Vgr protein
726	2585428184	2588218345	EW79DRAFT_scaffold00001.1	img_core_v400	CDS	725915	726205	.	+	0	ID=2588218345;locus_tag=EW79DRAFT_1310;product=Zn-binding Pro-Ala-Ala-Arg (PAAR) domain-containing protein, incolved in TypeVI secretion
726	2585428184	2588218346	EW79DRAFT_scaffold00001.1	img_core_v400	CDS	726360	726770	.	+	0	ID=2588218346;locus_tag=EW79DRAFT_1311;product=hypothetical protein
726	2585428184	2588218347	EW79DRAFT_scaffold00001.1	img_core_v400	CDS	726860	729910	.	+	0	ID=2588218347;locus_tag=EW79DRAFT_1312;product=Baseplate J-like protein
726	2585428184	2588218348	EW79DRAFT_scaffold00001.1	img_core_v400	CDS	729935	732778	.	+	0	ID=2588218348;locus_tag=EW79DRAFT_1313;product=hypothetical protein
726	2585428184	2588218349	EW79DRAFT_scaffold00001.1	img_core_v400	CDS	732778	735774	.	+	0	ID=2588218349;locus_tag=EW79DRAFT_1314;product=hypothetical protein
726	2585428184	2588218350	EW79DRAFT_scaffold00001.1	img_core_v400	CDS	735860	739471	.	+	0	ID=2588218350;locus_tag=EW79DRAFT_1315;product=hypothetical protein
727	2585427590	2585823155	EW83DRAFT_scaffold00014.14	img_core_v400	CDS	9140	9565	.	+	0	ID=2585823155;locus_tag=EW83DRAFT_04528;product=hypothetical protein
727	2585427590	2585823156	EW83DRAFT_scaffold00014.14	img_core_v400	CDS	9413	10087	.	-	0	ID=2585823156;locus_tag=EW83DRAFT_04529;product=protein-L-isoaspartate(D-aspartate) O-methyltransferase
727	2585427590	2585823157	EW83DRAFT_scaffold00014.14	img_core_v400	CDS	10708	11394	.	+	0	ID=2585823157;locus_tag=EW83DRAFT_04530;product=two component transcriptional regulator, LuxR family
727	2585427590	2585823158	EW83DRAFT_scaffold00014.14	img_core_v400	CDS	11683	12057	.	+	0	ID=2585823158;locus_tag=EW83DRAFT_04531;product=hypothetical protein
727	2585427590	2585823159	EW83DRAFT_scaffold00014.14	img_core_v400	CDS	12060	12647	.	+	0	ID=2585823159;locus_tag=EW83DRAFT_04532;product=Protein of unknown function (DUF4255)
727	2585427590	2585823160	EW83DRAFT_scaffold00014.14	img_core_v400	CDS	12656	13744	.	+	0	ID=2585823160;locus_tag=EW83DRAFT_04533;product=hypothetical protein
727	2585427590	2585823161	EW83DRAFT_scaffold00014.14	img_core_v400	CDS	13776	15836	.	+	0	ID=2585823161;locus_tag=EW83DRAFT_04534;product=hypothetical protein
727	2585427590	2585823162	EW83DRAFT_scaffold00014.14	img_core_v400	CDS	15855	16301	.	+	0	ID=2585823162;locus_tag=EW83DRAFT_04535;product=conserved hypothetical phage tail region protein
727	2585427590	2585823163	EW83DRAFT_scaffold00014.14	img_core_v400	CDS	16308	18665	.	+	0	ID=2585823163;locus_tag=EW83DRAFT_04536;product=hypothetical protein
727	2585427590	2585823164	EW83DRAFT_scaffold00014.14	img_core_v400	CDS	18665	19189	.	+	0	ID=2585823164;locus_tag=EW83DRAFT_04537;product=conserved hypothetical phage tail region protein
727	2585427590	2585823165	EW83DRAFT_scaffold00014.14	img_core_v400	CDS	19218	19400	.	+	0	ID=2585823165;locus_tag=EW83DRAFT_04538;product=hypothetical protein
727	2585427590	2585823166	EW83DRAFT_scaffold00014.14	img_core_v400	CDS	19375	20103	.	+	0	ID=2585823166;locus_tag=EW83DRAFT_04539;product=hypothetical protein
727	2585427590	2585823167	EW83DRAFT_scaffold00014.14	img_core_v400	CDS	20112	21347	.	+	0	ID=2585823167;locus_tag=EW83DRAFT_04540;product=Phage protein D
727	2585427590	2585823168	EW83DRAFT_scaffold00014.14	img_core_v400	CDS	21344	21859	.	+	0	ID=2585823168;locus_tag=EW83DRAFT_04541;product=phage baseplate assembly protein V
727	2585427590	2585823169	EW83DRAFT_scaffold00014.14	img_core_v400	CDS	21872	22633	.	+	0	ID=2585823169;locus_tag=EW83DRAFT_04542;product=hypothetical protein
727	2585427590	2585823170	EW83DRAFT_scaffold00014.14	img_core_v400	CDS	22630	23046	.	+	0	ID=2585823170;locus_tag=EW83DRAFT_04543;product=hypothetical protein
727	2585427590	2585823171	EW83DRAFT_scaffold00014.14	img_core_v400	CDS	23043	25055	.	+	0	ID=2585823171;locus_tag=EW83DRAFT_04544;product=putative baseplate assembly protein
727	2585427590	2585823172	EW83DRAFT_scaffold00014.14	img_core_v400	CDS	25055	27259	.	+	0	ID=2585823172;locus_tag=EW83DRAFT_04545;product=phage tail protein domain-containing protein
727	2585427590	2585823173	EW83DRAFT_scaffold00014.14	img_core_v400	CDS	27272	29860	.	+	0	ID=2585823173;locus_tag=EW83DRAFT_04546;product=DNA-binding beta-propeller fold protein YncE
727	2585427590	2585823174	EW83DRAFT_scaffold00014.14	img_core_v400	CDS	29857	31749	.	+	0	ID=2585823174;locus_tag=EW83DRAFT_04547;product=hypothetical protein
727	2585427590	2585823175	EW83DRAFT_scaffold00014.14	img_core_v400	CDS	31783	33840	.	+	0	ID=2585823175;locus_tag=EW83DRAFT_04548;product=hypothetical protein
727	2585427590	2585823176	EW83DRAFT_scaffold00014.14	img_core_v400	CDS	33855	34103	.	+	0	ID=2585823176;locus_tag=EW83DRAFT_04549;product=hypothetical protein
727	2585427590	2585823177	EW83DRAFT_scaffold00014.14	img_core_v400	CDS	34100	34321	.	+	0	ID=2585823177;locus_tag=EW83DRAFT_04550;product=hypothetical protein
727	2585427590	2585823178	EW83DRAFT_scaffold00014.14	img_core_v400	CDS	34334	36220	.	+	0	ID=2585823178;locus_tag=EW83DRAFT_04551;product=hypothetical protein
727	2585427590	2585823179	EW83DRAFT_scaffold00014.14	img_core_v400	CDS	36217	38340	.	+	0	ID=2585823179;locus_tag=EW83DRAFT_04552;product=ATPase family associated with various cellular activities (AAA)
727	2585427590	2585823180	EW83DRAFT_scaffold00014.14	img_core_v400	CDS	38343	45170	.	+	0	ID=2585823180;locus_tag=EW83DRAFT_04553;product=Annexin
727	2585427590	2585823181	EW83DRAFT_scaffold00014.14	img_core_v400	CDS	45170	45910	.	+	0	ID=2585823181;locus_tag=EW83DRAFT_04554;product=hypothetical protein
727	2585427590	2585823182	EW83DRAFT_scaffold00014.14	img_core_v400	CDS	45933	46721	.	+	0	ID=2585823182;locus_tag=EW83DRAFT_04555;product=hypothetical protein
727	2585427590	2585823183	EW83DRAFT_scaffold00014.14	img_core_v400	CDS	46830	47138	.	-	0	ID=2585823183;locus_tag=EW83DRAFT_04556;product=hypothetical protein
728	2582581280	2585151726	EW90DRAFT_scaffold00003.3	img_core_v400	CDS	267480	268868	.	-	0	ID=2585151726;locus_tag=EW90DRAFT_01372;product=3' terminal RNA ribose 2'-O-methyltransferase Hen1
728	2582581280	2585151727	EW90DRAFT_scaffold00003.3	img_core_v400	CDS	268904	269161	.	-	0	ID=2585151727;locus_tag=EW90DRAFT_01373;product=hypothetical protein
728	2582581280	2585151728	EW90DRAFT_scaffold00003.3	img_core_v400	CDS	269163	270479	.	-	0	ID=2585151728;locus_tag=EW90DRAFT_01374;product=TROVE domain-containing protein
728	2582581280	2585151729	EW90DRAFT_scaffold00003.3	img_core_v400	CDS	271464	271646	.	+	0	ID=2585151729;locus_tag=EW90DRAFT_01375;product=hypothetical protein
728	2582581280	2585151730	EW90DRAFT_scaffold00003.3	img_core_v400	CDS	272441	274420	.	+	0	ID=2585151730;locus_tag=EW90DRAFT_01376;product=hypothetical protein
728	2582581280	2585151731	EW90DRAFT_scaffold00003.3	img_core_v400	CDS	274431	274958	.	+	0	ID=2585151731;locus_tag=EW90DRAFT_01377;product=conserved hypothetical phage tail region protein
728	2582581280	2585151732	EW90DRAFT_scaffold00003.3	img_core_v400	CDS	274964	275698	.	+	0	ID=2585151732;locus_tag=EW90DRAFT_01378;product=hypothetical protein
728	2582581280	2585151733	EW90DRAFT_scaffold00003.3	img_core_v400	CDS	275695	276561	.	+	0	ID=2585151733;locus_tag=EW90DRAFT_01379;product=hypothetical protein
728	2582581280	2585151734	EW90DRAFT_scaffold00003.3	img_core_v400	CDS	276568	277800	.	+	0	ID=2585151734;locus_tag=EW90DRAFT_01380;product=Protein of unknown function (DUF4255)
728	2582581280	2585151735	EW90DRAFT_scaffold00003.3	img_core_v400	CDS	277797	279899	.	+	0	ID=2585151735;locus_tag=EW90DRAFT_01381;product=ATPase family associated with various cellular activities (AAA)
728	2582581280	2585151736	EW90DRAFT_scaffold00003.3	img_core_v400	CDS	279907	280167	.	+	0	ID=2585151736;locus_tag=EW90DRAFT_01382;product=hypothetical protein
728	2582581280	2585151737	EW90DRAFT_scaffold00003.3	img_core_v400	CDS	280164	281993	.	+	0	ID=2585151737;locus_tag=EW90DRAFT_01383;product=protein of unknown function (DUF4157)
728	2582581280	2585151738	EW90DRAFT_scaffold00003.3	img_core_v400	CDS	282031	283743	.	+	0	ID=2585151738;locus_tag=EW90DRAFT_01384;product=protein of unknown function (DUF4157)
728	2582581280	2585151739	EW90DRAFT_scaffold00003.3	img_core_v400	CDS	283743	285089	.	+	0	ID=2585151739;locus_tag=EW90DRAFT_01385;product=protein of unknown function (DUF4157)
728	2582581280	2585151740	EW90DRAFT_scaffold00003.3	img_core_v400	CDS	285332	286693	.	+	0	ID=2585151740;locus_tag=EW90DRAFT_01386;product=protein of unknown function (DUF4157)
728	2582581280	2585151741	EW90DRAFT_scaffold00003.3	img_core_v400	CDS	286731	287393	.	+	0	ID=2585151741;locus_tag=EW90DRAFT_01387;product=hypothetical protein
728	2582581280	2585151742	EW90DRAFT_scaffold00003.3	img_core_v400	CDS	287390	287767	.	+	0	ID=2585151742;locus_tag=EW90DRAFT_01388;product=hypothetical protein
728	2582581280	2585151743	EW90DRAFT_scaffold00003.3	img_core_v400	CDS	287764	288891	.	+	0	ID=2585151743;locus_tag=EW90DRAFT_01389;product=hypothetical protein
728	2582581280	2585151744	EW90DRAFT_scaffold00003.3	img_core_v400	CDS	288888	289403	.	+	0	ID=2585151744;locus_tag=EW90DRAFT_01390;product=Phage-related baseplate assembly protein
728	2582581280	2585151745	EW90DRAFT_scaffold00003.3	img_core_v400	CDS	289462	289749	.	+	0	ID=2585151745;locus_tag=EW90DRAFT_01391;product=hypothetical protein
728	2582581280	2585151746	EW90DRAFT_scaffold00003.3	img_core_v400	CDS	289757	290143	.	+	0	ID=2585151746;locus_tag=EW90DRAFT_01392;product=hypothetical protein
728	2582581280	2585151747	EW90DRAFT_scaffold00003.3	img_core_v400	CDS	290140	292944	.	+	0	ID=2585151747;locus_tag=EW90DRAFT_01393;product=putative baseplate assembly protein
728	2582581280	2585151748	EW90DRAFT_scaffold00003.3	img_core_v400	CDS	292941	296525	.	+	0	ID=2585151748;locus_tag=EW90DRAFT_01394;product=putative baseplate assembly protein
728	2582581280	2585151749	EW90DRAFT_scaffold00003.3	img_core_v400	CDS	296533	298689	.	+	0	ID=2585151749;locus_tag=EW90DRAFT_01395;product=hypothetical protein
728	2582581280	2585151750	EW90DRAFT_scaffold00003.3	img_core_v400	CDS	298699	300444	.	+	0	ID=2585151750;locus_tag=EW90DRAFT_01396;product=hypothetical protein
729	2582581867	2585404223	EW98DRAFT_scaffold00026.26	img_core_v400	CDS	8088	8858	.	-	0	ID=2585404223;locus_tag=EW98DRAFT_05832;product=NAD(P)-dependent dehydrogenase, short-chain alcohol dehydrogenase family
729	2582581867	2585404224	EW98DRAFT_scaffold00026.26	img_core_v400	CDS	9307	9981	.	-	0	ID=2585404224;locus_tag=EW98DRAFT_05833;product=protein-L-isoaspartate(D-aspartate) O-methyltransferase
729	2582581867	2585404225	EW98DRAFT_scaffold00026.26	img_core_v400	CDS	10602	11288	.	+	0	ID=2585404225;locus_tag=EW98DRAFT_05834;product=two component transcriptional regulator, LuxR family
729	2582581867	2585404226	EW98DRAFT_scaffold00026.26	img_core_v400	CDS	11266	11952	.	+	0	ID=2585404226;locus_tag=EW98DRAFT_05835;product=hypothetical protein
729	2582581867	2585404227	EW98DRAFT_scaffold00026.26	img_core_v400	CDS	11955	12542	.	+	0	ID=2585404227;locus_tag=EW98DRAFT_05836;product=Protein of unknown function (DUF4255)
729	2582581867	2585404228	EW98DRAFT_scaffold00026.26	img_core_v400	CDS	12551	13639	.	+	0	ID=2585404228;locus_tag=EW98DRAFT_05837;product=hypothetical protein
729	2582581867	2585404229	EW98DRAFT_scaffold00026.26	img_core_v400	CDS	13671	15731	.	+	0	ID=2585404229;locus_tag=EW98DRAFT_05838;product=hypothetical protein
729	2582581867	2585404230	EW98DRAFT_scaffold00026.26	img_core_v400	CDS	15750	16196	.	+	0	ID=2585404230;locus_tag=EW98DRAFT_05839;product=conserved hypothetical phage tail region protein
729	2582581867	2585404231	EW98DRAFT_scaffold00026.26	img_core_v400	CDS	16203	18560	.	+	0	ID=2585404231;locus_tag=EW98DRAFT_05840;product=hypothetical protein
729	2582581867	2585404232	EW98DRAFT_scaffold00026.26	img_core_v400	CDS	18557	19084	.	+	0	ID=2585404232;locus_tag=EW98DRAFT_05841;product=conserved hypothetical phage tail region protein
729	2582581867	2585404233	EW98DRAFT_scaffold00026.26	img_core_v400	CDS	19113	19295	.	+	0	ID=2585404233;locus_tag=EW98DRAFT_05842;product=hypothetical protein
729	2582581867	2585404234	EW98DRAFT_scaffold00026.26	img_core_v400	CDS	19270	19998	.	+	0	ID=2585404234;locus_tag=EW98DRAFT_05843;product=hypothetical protein
729	2582581867	2585404235	EW98DRAFT_scaffold00026.26	img_core_v400	CDS	20007	21242	.	+	0	ID=2585404235;locus_tag=EW98DRAFT_05844;product=Phage protein D
729	2582581867	2585404236	EW98DRAFT_scaffold00026.26	img_core_v400	CDS	21239	21754	.	+	0	ID=2585404236;locus_tag=EW98DRAFT_05845;product=phage baseplate assembly protein V
729	2582581867	2585404237	EW98DRAFT_scaffold00026.26	img_core_v400	CDS	21767	22528	.	+	0	ID=2585404237;locus_tag=EW98DRAFT_05846;product=hypothetical protein
729	2582581867	2585404238	EW98DRAFT_scaffold00026.26	img_core_v400	CDS	22525	22941	.	+	0	ID=2585404238;locus_tag=EW98DRAFT_05847;product=hypothetical protein
729	2582581867	2585404239	EW98DRAFT_scaffold00026.26	img_core_v400	CDS	22938	24950	.	+	0	ID=2585404239;locus_tag=EW98DRAFT_05848;product=putative baseplate assembly protein
729	2582581867	2585404240	EW98DRAFT_scaffold00026.26	img_core_v400	CDS	24950	27154	.	+	0	ID=2585404240;locus_tag=EW98DRAFT_05849;product=phage tail protein domain-containing protein
729	2582581867	2585404241	EW98DRAFT_scaffold00026.26	img_core_v400	CDS	27167	29764	.	+	0	ID=2585404241;locus_tag=EW98DRAFT_05850;product=DNA-binding beta-propeller fold protein YncE
729	2582581867	2585404242	EW98DRAFT_scaffold00026.26	img_core_v400	CDS	29761	31653	.	+	0	ID=2585404242;locus_tag=EW98DRAFT_05851;product=hypothetical protein
729	2582581867	2585404243	EW98DRAFT_scaffold00026.26	img_core_v400	CDS	31687	33744	.	+	0	ID=2585404243;locus_tag=EW98DRAFT_05852;product=hypothetical protein
729	2582581867	2585404244	EW98DRAFT_scaffold00026.26	img_core_v400	CDS	33759	34007	.	+	0	ID=2585404244;locus_tag=EW98DRAFT_05853;product=hypothetical protein
729	2582581867	2585404245	EW98DRAFT_scaffold00026.26	img_core_v400	CDS	34004	34225	.	+	0	ID=2585404245;locus_tag=EW98DRAFT_05854;product=hypothetical protein
729	2582581867	2585404246	EW98DRAFT_scaffold00026.26	img_core_v400	CDS	34238	36124	.	+	0	ID=2585404246;locus_tag=EW98DRAFT_05855;product=hypothetical protein
729	2582581867	2585404247	EW98DRAFT_scaffold00026.26	img_core_v400	CDS	36121	38244	.	+	0	ID=2585404247;locus_tag=EW98DRAFT_05856;product=ATPase family associated with various cellular activities (AAA)
729	2582581867	2585404248	EW98DRAFT_scaffold00026.26	img_core_v400	CDS	38247	45080	.	+	0	ID=2585404248;locus_tag=EW98DRAFT_05857;product=Annexin
729	2582581867	2585404249	EW98DRAFT_scaffold00026.26	img_core_v400	CDS	45080	45820	.	+	0	ID=2585404249;locus_tag=EW98DRAFT_05858;product=hypothetical protein
729	2582581867	2585404250	EW98DRAFT_scaffold00026.26	img_core_v400	CDS	45843	46631	.	+	0	ID=2585404250;locus_tag=EW98DRAFT_05859;product=hypothetical protein
729	2582581867	2585404251	EW98DRAFT_scaffold00026.26	img_core_v400	CDS	46740	47048	.	-	0	ID=2585404251;locus_tag=EW98DRAFT_05860;product=hypothetical protein
730	2582581305	2585262533	EX04DRAFT_scaffold00015.15	img_core_v400	CDS	35150	37597	.	-	0	ID=2585262533;locus_tag=EX04DRAFT_02862;product=Fe-S-cluster-containing hydrogenase component 2
730	2582581305	2585262534	EX04DRAFT_scaffold00015.15	img_core_v400	CDS	37794	38762	.	+	0	ID=2585262534;locus_tag=EX04DRAFT_02863;product=cytochrome c-type biogenesis protein CcmH
730	2582581305	2585262535	EX04DRAFT_scaffold00015.15	img_core_v400	CDS	38873	40246	.	+	0	ID=2585262535;locus_tag=EX04DRAFT_02864;product=3-deoxy-D-arabinoheptulosonate-7-phosphate synthase
730	2582581305	2585262536	EX04DRAFT_scaffold00015.15	img_core_v400	tRNA	40318	40393	.	+	0	ID=2585262536;locus_tag=EX04DRAFT_02865
730	2582581305	2585262537	EX04DRAFT_scaffold00015.15	img_core_v400	CDS	40454	41065	.	-	0	ID=2585262537;locus_tag=EX04DRAFT_02866;product=protein of unknown function (DUF4157)
730	2582581305	2585262538	EX04DRAFT_scaffold00015.15	img_core_v400	CDS	41277	45191	.	+	0	ID=2585262538;locus_tag=EX04DRAFT_02867;product=hypothetical protein
730	2582581305	2585262539	EX04DRAFT_scaffold00015.15	img_core_v400	CDS	45199	46554	.	+	0	ID=2585262539;locus_tag=EX04DRAFT_02868;product=AAA+-type ATPase, SpoVK/Ycf46/Vps4 family
730	2582581305	2585262540	EX04DRAFT_scaffold00015.15	img_core_v400	CDS	46933	47124	.	-	0	ID=2585262540;locus_tag=EX04DRAFT_02869;product=hypothetical protein
730	2582581305	2585262541	EX04DRAFT_scaffold00015.15	img_core_v400	CDS	47164	47607	.	+	0	ID=2585262541;locus_tag=EX04DRAFT_02870;product=Protein of unknown function (DUF4255)
730	2582581305	2585262542	EX04DRAFT_scaffold00015.15	img_core_v400	CDS	47604	48854	.	+	0	ID=2585262542;locus_tag=EX04DRAFT_02871;product=hypothetical protein
730	2582581305	2585262543	EX04DRAFT_scaffold00015.15	img_core_v400	CDS	48900	50762	.	+	0	ID=2585262543;locus_tag=EX04DRAFT_02872;product=hypothetical protein
730	2582581305	2585262544	EX04DRAFT_scaffold00015.15	img_core_v400	CDS	50811	51263	.	+	0	ID=2585262544;locus_tag=EX04DRAFT_02873;product=conserved hypothetical phage tail region protein
730	2582581305	2585262545	EX04DRAFT_scaffold00015.15	img_core_v400	CDS	51273	51812	.	+	0	ID=2585262545;locus_tag=EX04DRAFT_02874;product=conserved hypothetical phage tail region protein
730	2582581305	2585262546	EX04DRAFT_scaffold00015.15	img_core_v400	CDS	51824	52000	.	+	0	ID=2585262546;locus_tag=EX04DRAFT_02875;product=hypothetical protein
730	2582581305	2585262547	EX04DRAFT_scaffold00015.15	img_core_v400	CDS	52002	52697	.	+	0	ID=2585262547;locus_tag=EX04DRAFT_02876;product=hypothetical protein
730	2582581305	2585262548	EX04DRAFT_scaffold00015.15	img_core_v400	CDS	52694	54493	.	+	0	ID=2585262548;locus_tag=EX04DRAFT_02877;product=Rhs element Vgr protein
730	2582581305	2585262549	EX04DRAFT_scaffold00015.15	img_core_v400	CDS	54516	54815	.	+	0	ID=2585262549;locus_tag=EX04DRAFT_02878;product=Zn-binding Pro-Ala-Ala-Arg (PAAR) domain-containing protein, incolved in TypeVI secretion
730	2582581305	2585262550	EX04DRAFT_scaffold00015.15	img_core_v400	CDS	54819	55256	.	+	0	ID=2585262550;locus_tag=EX04DRAFT_02879;product=hypothetical protein
730	2582581305	2585262551	EX04DRAFT_scaffold00015.15	img_core_v400	CDS	55258	59364	.	+	0	ID=2585262551;locus_tag=EX04DRAFT_02880;product=chorismate lyase
730	2582581305	2585262552	EX04DRAFT_scaffold00015.15	img_core_v400	CDS	59361	62813	.	+	0	ID=2585262552;locus_tag=EX04DRAFT_02881;product=protein of unknown function (DUF1906)
730	2582581305	2585262553	EX04DRAFT_scaffold00015.15	img_core_v400	CDS	63297	64526	.	+	0	ID=2585262553;locus_tag=EX04DRAFT_02882;product=MFS transporter, DHA1 family, bicyclomycin/chloramphenicol resistance protein
730	2582581305	2585262554	EX04DRAFT_scaffold00015.15	img_core_v400	CDS	64775	65575	.	+	0	ID=2585262554;locus_tag=EX04DRAFT_02883;product=PEP-CTERM protein-sorting domain-containing protein
731	2582581293	2585195367	EX13DRAFT_scaffold00003.3	img_core_v400	CDS	153777	155522	.	-	0	ID=2585195367;locus_tag=EX13DRAFT_01137;product=hypothetical protein
731	2582581293	2585195368	EX13DRAFT_scaffold00003.3	img_core_v400	CDS	155532	157688	.	-	0	ID=2585195368;locus_tag=EX13DRAFT_01138;product=hypothetical protein
731	2582581293	2585195369	EX13DRAFT_scaffold00003.3	img_core_v400	CDS	157696	161280	.	-	0	ID=2585195369;locus_tag=EX13DRAFT_01139;product=putative baseplate assembly protein
731	2582581293	2585195370	EX13DRAFT_scaffold00003.3	img_core_v400	CDS	161277	164081	.	-	0	ID=2585195370;locus_tag=EX13DRAFT_01140;product=putative baseplate assembly protein
731	2582581293	2585195371	EX13DRAFT_scaffold00003.3	img_core_v400	CDS	164078	164464	.	-	0	ID=2585195371;locus_tag=EX13DRAFT_01141;product=hypothetical protein
731	2582581293	2585195372	EX13DRAFT_scaffold00003.3	img_core_v400	CDS	164472	164759	.	-	0	ID=2585195372;locus_tag=EX13DRAFT_01142;product=hypothetical protein
731	2582581293	2585195373	EX13DRAFT_scaffold00003.3	img_core_v400	CDS	164818	165333	.	-	0	ID=2585195373;locus_tag=EX13DRAFT_01143;product=Phage-related baseplate assembly protein
731	2582581293	2585195374	EX13DRAFT_scaffold00003.3	img_core_v400	CDS	165330	166457	.	-	0	ID=2585195374;locus_tag=EX13DRAFT_01144;product=hypothetical protein
731	2582581293	2585195375	EX13DRAFT_scaffold00003.3	img_core_v400	CDS	166454	166831	.	-	0	ID=2585195375;locus_tag=EX13DRAFT_01145;product=hypothetical protein
731	2582581293	2585195376	EX13DRAFT_scaffold00003.3	img_core_v400	CDS	166828	167490	.	-	0	ID=2585195376;locus_tag=EX13DRAFT_01146;product=hypothetical protein
731	2582581293	2585195377	EX13DRAFT_scaffold00003.3	img_core_v400	CDS	167528	168889	.	-	0	ID=2585195377;locus_tag=EX13DRAFT_01147;product=protein of unknown function (DUF4157)
731	2582581293	2585195378	EX13DRAFT_scaffold00003.3	img_core_v400	CDS	169138	170484	.	-	0	ID=2585195378;locus_tag=EX13DRAFT_01148;product=protein of unknown function (DUF4157)
731	2582581293	2585195379	EX13DRAFT_scaffold00003.3	img_core_v400	CDS	170484	172196	.	-	0	ID=2585195379;locus_tag=EX13DRAFT_01149;product=protein of unknown function (DUF4157)
731	2582581293	2585195380	EX13DRAFT_scaffold00003.3	img_core_v400	CDS	172234	174063	.	-	0	ID=2585195380;locus_tag=EX13DRAFT_01150;product=protein of unknown function (DUF4157)
731	2582581293	2585195381	EX13DRAFT_scaffold00003.3	img_core_v400	CDS	174060	174320	.	-	0	ID=2585195381;locus_tag=EX13DRAFT_01151;product=hypothetical protein
731	2582581293	2585195382	EX13DRAFT_scaffold00003.3	img_core_v400	CDS	174328	176430	.	-	0	ID=2585195382;locus_tag=EX13DRAFT_01152;product=ATPase family associated with various cellular activities (AAA)
731	2582581293	2585195383	EX13DRAFT_scaffold00003.3	img_core_v400	CDS	176427	177659	.	-	0	ID=2585195383;locus_tag=EX13DRAFT_01153;product=Protein of unknown function (DUF4255)
731	2582581293	2585195384	EX13DRAFT_scaffold00003.3	img_core_v400	CDS	177666	178532	.	-	0	ID=2585195384;locus_tag=EX13DRAFT_01154;product=hypothetical protein
731	2582581293	2585195385	EX13DRAFT_scaffold00003.3	img_core_v400	CDS	178529	179263	.	-	0	ID=2585195385;locus_tag=EX13DRAFT_01155;product=hypothetical protein
731	2582581293	2585195386	EX13DRAFT_scaffold00003.3	img_core_v400	CDS	179269	179796	.	-	0	ID=2585195386;locus_tag=EX13DRAFT_01156;product=conserved hypothetical phage tail region protein
731	2582581293	2585195387	EX13DRAFT_scaffold00003.3	img_core_v400	CDS	179807	181786	.	-	0	ID=2585195387;locus_tag=EX13DRAFT_01157;product=hypothetical protein
731	2582581293	2585195388	EX13DRAFT_scaffold00003.3	img_core_v400	CDS	183683	184825	.	+	0	ID=2585195388;locus_tag=EX13DRAFT_01158;product=DNA (cytosine-5)-methyltransferase 1
731	2582581293	2585195389	EX13DRAFT_scaffold00003.3	img_core_v400	CDS	185081	185812	.	+	0	ID=2585195389;locus_tag=EX13DRAFT_01159;product=Eco29kI restriction endonuclease
731	2582581293	2585195390	EX13DRAFT_scaffold00003.3	img_core_v400	CDS	186318	188636	.	+	0	ID=2585195390;locus_tag=EX13DRAFT_01160;product=Histidine kinase-, DNA gyrase B-, and HSP90-like ATPase
731	2582581293	2585195391	EX13DRAFT_scaffold00003.3	img_core_v400	CDS	188638	190311	.	+	0	ID=2585195391;locus_tag=EX13DRAFT_01161;product=ATP-dependent helicase IRC3
732	2585428058	2587734013	EX18DRAFT_scaffold00008.8	img_core_v400	CDS	71696	71893	.	-	0	ID=2587734013;locus_tag=EX18DRAFT_02997;product=hypothetical protein
732	2585428058	2587734014	EX18DRAFT_scaffold00008.8	img_core_v400	CDS	71905	72192	.	-	0	ID=2587734014;locus_tag=EX18DRAFT_02998;product=Helix-destabilising protein
732	2585428058	2587734015	EX18DRAFT_scaffold00008.8	img_core_v400	CDS	72261	72452	.	-	0	ID=2587734015;locus_tag=EX18DRAFT_02999;product=hypothetical protein
732	2585428058	2587734016	EX18DRAFT_scaffold00008.8	img_core_v400	CDS	75062	75511	.	-	0	ID=2587734016;locus_tag=EX18DRAFT_03000;product=Transposase
732	2585428058	2587734017	EX18DRAFT_scaffold00008.8	img_core_v400	CDS	75630	76706	.	+	0	ID=2587734017;locus_tag=EX18DRAFT_03001;product=regulatory protein, Fis family
732	2585428058	2587734018	EX18DRAFT_scaffold00008.8	img_core_v400	CDS	77039	77257	.	+	0	ID=2587734018;locus_tag=EX18DRAFT_03002;product=hypothetical protein
732	2585428058	2587734019	EX18DRAFT_scaffold00008.8	img_core_v400	CDS	77314	77913	.	+	0	ID=2587734019;locus_tag=EX18DRAFT_03003;product=Protein of unknown function (DUF4255)
732	2585428058	2587734020	EX18DRAFT_scaffold00008.8	img_core_v400	CDS	77910	78728	.	+	0	ID=2587734020;locus_tag=EX18DRAFT_03004;product=hypothetical protein
732	2585428058	2587734021	EX18DRAFT_scaffold00008.8	img_core_v400	CDS	78783	80597	.	+	0	ID=2587734021;locus_tag=EX18DRAFT_03005;product=hypothetical protein
732	2585428058	2587734022	EX18DRAFT_scaffold00008.8	img_core_v400	CDS	80629	81075	.	+	0	ID=2587734022;locus_tag=EX18DRAFT_03006;product=conserved hypothetical phage tail region protein
732	2585428058	2587734023	EX18DRAFT_scaffold00008.8	img_core_v400	CDS	81092	82684	.	+	0	ID=2587734023;locus_tag=EX18DRAFT_03007;product=Phage tail sheath protein
732	2585428058	2587734024	EX18DRAFT_scaffold00008.8	img_core_v400	CDS	82681	83148	.	+	0	ID=2587734024;locus_tag=EX18DRAFT_03008;product=conserved hypothetical phage tail region protein
732	2585428058	2587734025	EX18DRAFT_scaffold00008.8	img_core_v400	CDS	83152	84234	.	+	0	ID=2587734025;locus_tag=EX18DRAFT_03009;product=hypothetical protein
732	2585428058	2587734026	EX18DRAFT_scaffold00008.8	img_core_v400	CDS	84237	84404	.	+	0	ID=2587734026;locus_tag=EX18DRAFT_03010;product=hypothetical protein
732	2585428058	2587734027	EX18DRAFT_scaffold00008.8	img_core_v400	CDS	84426	85511	.	+	0	ID=2587734027;locus_tag=EX18DRAFT_03011;product=Phage protein D
732	2585428058	2587734028	EX18DRAFT_scaffold00008.8	img_core_v400	CDS	85515	86210	.	+	0	ID=2587734028;locus_tag=EX18DRAFT_03012;product=Phage-related baseplate assembly protein
732	2585428058	2587734029	EX18DRAFT_scaffold00008.8	img_core_v400	CDS	86216	87781	.	+	0	ID=2587734029;locus_tag=EX18DRAFT_03013;product=hypothetical protein
732	2585428058	2587734030	EX18DRAFT_scaffold00008.8	img_core_v400	CDS	87792	88172	.	+	0	ID=2587734030;locus_tag=EX18DRAFT_03014;product=hypothetical protein
732	2585428058	2587734031	EX18DRAFT_scaffold00008.8	img_core_v400	CDS	88204	90468	.	+	0	ID=2587734031;locus_tag=EX18DRAFT_03015;product=putative baseplate assembly protein
732	2585428058	2587734032	EX18DRAFT_scaffold00008.8	img_core_v400	CDS	90468	93080	.	+	0	ID=2587734032;locus_tag=EX18DRAFT_03016;product=phage tail protein domain-containing protein
732	2585428058	2587734033	EX18DRAFT_scaffold00008.8	img_core_v400	CDS	93111	94025	.	+	0	ID=2587734033;locus_tag=EX18DRAFT_03017;product=hypothetical protein
732	2585428058	2587734034	EX18DRAFT_scaffold00008.8	img_core_v400	CDS	94049	96163	.	+	0	ID=2587734034;locus_tag=EX18DRAFT_03018;product=hypothetical protein
732	2585428058	2587734035	EX18DRAFT_scaffold00008.8	img_core_v400	CDS	96195	101180	.	+	0	ID=2587734035;locus_tag=EX18DRAFT_03019;product=hypothetical protein
732	2585428058	2587734036	EX18DRAFT_scaffold00008.8	img_core_v400	CDS	101177	102625	.	+	0	ID=2587734036;locus_tag=EX18DRAFT_03020;product=hypothetical protein
732	2585428058	2587734037	EX18DRAFT_scaffold00008.8	img_core_v400	CDS	102622	104538	.	+	0	ID=2587734037;locus_tag=EX18DRAFT_03021;product=ATPase family associated with various cellular activities (AAA)
732	2585428058	2587734038	EX18DRAFT_scaffold00008.8	img_core_v400	CDS	104543	113749	.	+	0	ID=2587734038;locus_tag=EX18DRAFT_03022;product=hypothetical protein
732	2585428058	2587734039	EX18DRAFT_scaffold00008.8	img_core_v400	CDS	113746	114708	.	+	0	ID=2587734039;locus_tag=EX18DRAFT_03023;product=hypothetical protein
732	2585428058	2587734040	EX18DRAFT_scaffold00008.8	img_core_v400	CDS	115003	115806	.	-	0	ID=2587734040;locus_tag=EX18DRAFT_03024;product=hypothetical protein
732	2585428058	2587734041	EX18DRAFT_scaffold00008.8	img_core_v400	CDS	115957	116478	.	-	0	ID=2587734041;locus_tag=EX18DRAFT_03025;product=hypothetical protein
733	2585428058	2587734234	EX18DRAFT_scaffold00009.9	img_core_v400	CDS	113747	114895	.	+	0	ID=2587734234;locus_tag=EX18DRAFT_03218;product=serine/threonine-protein kinase HipA
733	2585428058	2587734235	EX18DRAFT_scaffold00009.9	img_core_v400	CDS	115052	115852	.	+	0	ID=2587734235;locus_tag=EX18DRAFT_03219;product=Histidine kinase-, DNA gyrase B-, and HSP90-like ATPase
733	2585428058	2587734236	EX18DRAFT_scaffold00009.9	img_core_v400	CDS	115890	116573	.	+	0	ID=2587734236;locus_tag=EX18DRAFT_03220;product=two component transcriptional regulator, LuxR family
733	2585428058	2587734237	EX18DRAFT_scaffold00009.9	img_core_v400	CDS	116660	117073	.	+	0	ID=2587734237;locus_tag=EX18DRAFT_03221;product=Response regulator receiver domain-containing protein
733	2585428058	2587734238	EX18DRAFT_scaffold00009.9	img_core_v400	CDS	117168	117746	.	+	0	ID=2587734238;locus_tag=EX18DRAFT_03222;product=Protein of unknown function (DUF4255)
733	2585428058	2587734239	EX18DRAFT_scaffold00009.9	img_core_v400	CDS	117743	118570	.	+	0	ID=2587734239;locus_tag=EX18DRAFT_03223;product=hypothetical protein
733	2585428058	2587734240	EX18DRAFT_scaffold00009.9	img_core_v400	CDS	118604	120232	.	+	0	ID=2587734240;locus_tag=EX18DRAFT_03224;product=hypothetical protein
733	2585428058	2587734241	EX18DRAFT_scaffold00009.9	img_core_v400	CDS	120299	120757	.	+	0	ID=2587734241;locus_tag=EX18DRAFT_03225;product=conserved hypothetical phage tail region protein
733	2585428058	2587734242	EX18DRAFT_scaffold00009.9	img_core_v400	CDS	120757	121380	.	+	0	ID=2587734242;locus_tag=EX18DRAFT_03226;product=conserved hypothetical phage tail region protein
733	2585428058	2587734243	EX18DRAFT_scaffold00009.9	img_core_v400	CDS	121389	121559	.	+	0	ID=2587734243;locus_tag=EX18DRAFT_03227;product=hypothetical protein
733	2585428058	2587734244	EX18DRAFT_scaffold00009.9	img_core_v400	CDS	122156	122851	.	+	0	ID=2587734244;locus_tag=EX18DRAFT_03228;product=hypothetical protein
733	2585428058	2587734245	EX18DRAFT_scaffold00009.9	img_core_v400	CDS	122864	124660	.	+	0	ID=2587734245;locus_tag=EX18DRAFT_03229;product=Rhs element Vgr protein
733	2585428058	2587734246	EX18DRAFT_scaffold00009.9	img_core_v400	CDS	124680	124979	.	+	0	ID=2587734246;locus_tag=EX18DRAFT_03230;product=Zn-binding Pro-Ala-Ala-Arg (PAAR) domain-containing protein, incolved in TypeVI secretion
733	2585428058	2587734247	EX18DRAFT_scaffold00009.9	img_core_v400	CDS	124987	125415	.	+	0	ID=2587734247;locus_tag=EX18DRAFT_03231;product=hypothetical protein
733	2585428058	2587734248	EX18DRAFT_scaffold00009.9	img_core_v400	CDS	125412	129227	.	+	0	ID=2587734248;locus_tag=EX18DRAFT_03232;product=hypothetical protein
733	2585428058	2587734249	EX18DRAFT_scaffold00009.9	img_core_v400	CDS	129224	130018	.	+	0	ID=2587734249;locus_tag=EX18DRAFT_03233;product=hypothetical protein
733	2585428058	2587734250	EX18DRAFT_scaffold00009.9	img_core_v400	CDS	130015	132498	.	+	0	ID=2587734250;locus_tag=EX18DRAFT_03234;product=hypothetical protein
733	2585428058	2587734251	EX18DRAFT_scaffold00009.9	img_core_v400	CDS	132491	134269	.	+	0	ID=2587734251;locus_tag=EX18DRAFT_03235;product=hypothetical protein
733	2585428058	2587734252	EX18DRAFT_scaffold00009.9	img_core_v400	CDS	134253	135620	.	+	0	ID=2587734252;locus_tag=EX18DRAFT_03236;product=ATPase family associated with various cellular activities (AAA)
733	2585428058	2587734253	EX18DRAFT_scaffold00009.9	img_core_v400	CDS	135617	138070	.	+	0	ID=2587734253;locus_tag=EX18DRAFT_03237;product=hypothetical protein
733	2585428058	2587734254	EX18DRAFT_scaffold00009.9	img_core_v400	CDS	138067	138609	.	+	0	ID=2587734254;locus_tag=EX18DRAFT_03238;product=protein of unknown function (DUF4157)
733	2585428058	2587734255	EX18DRAFT_scaffold00009.9	img_core_v400	CDS	138702	139382	.	+	0	ID=2587734255;locus_tag=EX18DRAFT_03239;product=hypothetical protein
733	2585428058	2587734256	EX18DRAFT_scaffold00009.9	img_core_v400	CDS	139379	140026	.	+	0	ID=2587734256;locus_tag=EX18DRAFT_03240;product=RES domain-containing protein
733	2585428058	2587734257	EX18DRAFT_scaffold00009.9	img_core_v400	CDS	140147	140701	.	+	0	ID=2587734257;locus_tag=EX18DRAFT_03241;product=RNA polymerase sigma factor, TIGR02999 family
733	2585428058	2587734258	EX18DRAFT_scaffold00009.9	img_core_v400	CDS	140698	143670	.	+	0	ID=2587734258;locus_tag=EX18DRAFT_03242;product=serine/threonine protein kinase
734	2588253510	2588292995	EX25DRAFT_scaffold00014.14	img_core_v400	CDS	68067	68960	.	+	0	ID=2588292995;locus_tag=EX25DRAFT_03233;product=Polysaccharide pyruvyl transferase
734	2588253510	2588292996	EX25DRAFT_scaffold00014.14	img_core_v400	CDS	68957	69724	.	+	0	ID=2588292996;locus_tag=EX25DRAFT_03234;product=LPS sulfotransferase NodH
734	2588253510	2588292997	EX25DRAFT_scaffold00014.14	img_core_v400	CDS	69729	70514	.	+	0	ID=2588292997;locus_tag=EX25DRAFT_03235;product=2OG-Fe(II) oxygenase superfamily protein
734	2588253510	2588292998	EX25DRAFT_scaffold00014.14	img_core_v400	CDS	70602	71540	.	+	0	ID=2588292998;locus_tag=EX25DRAFT_03236;product=Right handed beta helix region
734	2588253510	2588292999	EX25DRAFT_scaffold00014.14	img_core_v400	CDS	71541	73265	.	-	0	ID=2588292999;locus_tag=EX25DRAFT_03237;product=protein of unknown function (DUF4157)
734	2588253510	2588293000	EX25DRAFT_scaffold00014.14	img_core_v400	CDS	73258	74064	.	-	0	ID=2588293000;locus_tag=EX25DRAFT_03238;product=hypothetical protein
734	2588253510	2588293001	EX25DRAFT_scaffold00014.14	img_core_v400	CDS	74080	74691	.	-	0	ID=2588293001;locus_tag=EX25DRAFT_03239;product=hypothetical protein
734	2588253510	2588293002	EX25DRAFT_scaffold00014.14	img_core_v400	CDS	75294	77006	.	-	0	ID=2588293002;locus_tag=EX25DRAFT_03240;product=protein of unknown function (DUF4157)
734	2588253510	2588293003	EX25DRAFT_scaffold00014.14	img_core_v400	CDS	77019	78194	.	-	0	ID=2588293003;locus_tag=EX25DRAFT_03241;product=hypothetical protein
734	2588253510	2588293004	EX25DRAFT_scaffold00014.14	img_core_v400	CDS	78220	78951	.	-	0	ID=2588293004;locus_tag=EX25DRAFT_03242;product=hypothetical protein
734	2588253510	2588293005	EX25DRAFT_scaffold00014.14	img_core_v400	CDS	78955	82707	.	-	0	ID=2588293005;locus_tag=EX25DRAFT_03243;product=Right handed beta helix region
734	2588253510	2588293006	EX25DRAFT_scaffold00014.14	img_core_v400	CDS	82729	85104	.	-	0	ID=2588293006;locus_tag=EX25DRAFT_03244;product=hypothetical protein
734	2588253510	2588293007	EX25DRAFT_scaffold00014.14	img_core_v400	CDS	85101	87866	.	-	0	ID=2588293007;locus_tag=EX25DRAFT_03245;product=putative baseplate assembly protein
734	2588253510	2588293008	EX25DRAFT_scaffold00014.14	img_core_v400	CDS	87863	90436	.	-	0	ID=2588293008;locus_tag=EX25DRAFT_03246;product=putative baseplate assembly protein
734	2588253510	2588293009	EX25DRAFT_scaffold00014.14	img_core_v400	CDS	90436	90822	.	-	0	ID=2588293009;locus_tag=EX25DRAFT_03247;product=hypothetical protein
734	2588253510	2588293010	EX25DRAFT_scaffold00014.14	img_core_v400	CDS	90819	91115	.	-	0	ID=2588293010;locus_tag=EX25DRAFT_03248;product=hypothetical protein
734	2588253510	2588293011	EX25DRAFT_scaffold00014.14	img_core_v400	CDS	91123	91842	.	-	0	ID=2588293011;locus_tag=EX25DRAFT_03249;product=Phage-related baseplate assembly protein
734	2588253510	2588293012	EX25DRAFT_scaffold00014.14	img_core_v400	CDS	91842	92945	.	-	0	ID=2588293012;locus_tag=EX25DRAFT_03250;product=Phage late control gene D protein (GPD)
734	2588253510	2588293013	EX25DRAFT_scaffold00014.14	img_core_v400	CDS	92951	93223	.	-	0	ID=2588293013;locus_tag=EX25DRAFT_03251;product=hypothetical protein
734	2588253510	2588293014	EX25DRAFT_scaffold00014.14	img_core_v400	CDS	93659	94348	.	-	0	ID=2588293014;locus_tag=EX25DRAFT_03252;product=hypothetical protein
734	2588253510	2588293015	EX25DRAFT_scaffold00014.14	img_core_v400	CDS	94349	94603	.	-	0	ID=2588293015;locus_tag=EX25DRAFT_03253;product=hypothetical protein
734	2588253510	2588293016	EX25DRAFT_scaffold00014.14	img_core_v400	CDS	94600	96726	.	-	0	ID=2588293016;locus_tag=EX25DRAFT_03254;product=ATPase family associated with various cellular activities (AAA)
734	2588253510	2588293017	EX25DRAFT_scaffold00014.14	img_core_v400	CDS	96733	97896	.	-	0	ID=2588293017;locus_tag=EX25DRAFT_03255;product=Protein of unknown function (DUF4255)
734	2588253510	2588293018	EX25DRAFT_scaffold00014.14	img_core_v400	CDS	97900	98748	.	-	0	ID=2588293018;locus_tag=EX25DRAFT_03256;product=hypothetical protein
734	2588253510	2588293019	EX25DRAFT_scaffold00014.14	img_core_v400	CDS	98745	99533	.	-	0	ID=2588293019;locus_tag=EX25DRAFT_03257;product=hypothetical protein
734	2588253510	2588293020	EX25DRAFT_scaffold00014.14	img_core_v400	CDS	99540	100049	.	-	0	ID=2588293020;locus_tag=EX25DRAFT_03258;product=conserved hypothetical phage tail region protein
734	2588253510	2588293021	EX25DRAFT_scaffold00014.14	img_core_v400	CDS	100071	102029	.	-	0	ID=2588293021;locus_tag=EX25DRAFT_03259;product=hypothetical protein
734	2588253510	2588293022	EX25DRAFT_scaffold00014.14	img_core_v400	CDS	102038	102322	.	-	0	ID=2588293022;locus_tag=EX25DRAFT_03260;product=hypothetical protein
734	2588253510	2588293023	EX25DRAFT_scaffold00014.14	img_core_v400	CDS	102532	103932	.	-	0	ID=2588293023;locus_tag=EX25DRAFT_03261;product=DNA-binding transcriptional response regulator, NtrC family, contains REC, AAA-type ATPase, and a Fis-type DNA-binding domains
734	2588253510	2588293024	EX25DRAFT_scaffold00014.14	img_core_v400	CDS	104205	104879	.	+	0	ID=2588293024;locus_tag=EX25DRAFT_03262;product=DNA-binding response regulator, OmpR family, contains REC and winged-helix (wHTH) domain
734	2588253510	2588293025	EX25DRAFT_scaffold00014.14	img_core_v400	CDS	104876	106312	.	+	0	ID=2588293025;locus_tag=EX25DRAFT_03263;product=two-component system, OmpR family, sensor histidine kinase TctE
734	2588253510	2588293026	EX25DRAFT_scaffold00014.14	img_core_v400	CDS	106378	106803	.	+	0	ID=2588293026;locus_tag=EX25DRAFT_03264;product=Tripartite tricarboxylate transporter TctB family protein
734	2588253510	2588293027	EX25DRAFT_scaffold00014.14	img_core_v400	CDS	106814	108310	.	+	0	ID=2588293027;locus_tag=EX25DRAFT_03265;product=TctA family transporter
735	2588253510	2588293628	EX25DRAFT_scaffold00019.19	img_core_v400	CDS	41674	42912	.	+	0	ID=2588293628;locus_tag=EX25DRAFT_03866;product=serine/threonine-protein kinase HipA
735	2588253510	2588293629	EX25DRAFT_scaffold00019.19	img_core_v400	CDS	43059	43832	.	+	0	ID=2588293629;locus_tag=EX25DRAFT_03867;product=Histidine kinase-, DNA gyrase B-, and HSP90-like ATPase
735	2588253510	2588293630	EX25DRAFT_scaffold00019.19	img_core_v400	CDS	43900	44583	.	+	0	ID=2588293630;locus_tag=EX25DRAFT_03868;product=two component transcriptional regulator, LuxR family
735	2588253510	2588293631	EX25DRAFT_scaffold00019.19	img_core_v400	CDS	44670	45110	.	+	0	ID=2588293631;locus_tag=EX25DRAFT_03869;product=Response regulator receiver domain-containing protein
735	2588253510	2588293632	EX25DRAFT_scaffold00019.19	img_core_v400	CDS	45206	45778	.	+	0	ID=2588293632;locus_tag=EX25DRAFT_03870;product=Protein of unknown function (DUF4255)
735	2588253510	2588293633	EX25DRAFT_scaffold00019.19	img_core_v400	CDS	45781	46638	.	+	0	ID=2588293633;locus_tag=EX25DRAFT_03871;product=hypothetical protein
735	2588253510	2588293634	EX25DRAFT_scaffold00019.19	img_core_v400	CDS	46672	48300	.	+	0	ID=2588293634;locus_tag=EX25DRAFT_03872;product=hypothetical protein
735	2588253510	2588293635	EX25DRAFT_scaffold00019.19	img_core_v400	CDS	48354	48812	.	+	0	ID=2588293635;locus_tag=EX25DRAFT_03873;product=conserved hypothetical phage tail region protein
735	2588253510	2588293636	EX25DRAFT_scaffold00019.19	img_core_v400	CDS	48812	49414	.	+	0	ID=2588293636;locus_tag=EX25DRAFT_03874;product=conserved hypothetical phage tail region protein
735	2588253510	2588293637	EX25DRAFT_scaffold00019.19	img_core_v400	CDS	49423	49593	.	+	0	ID=2588293637;locus_tag=EX25DRAFT_03875;product=hypothetical protein
735	2588253510	2588293638	EX25DRAFT_scaffold00019.19	img_core_v400	CDS	49593	49874	.	+	0	ID=2588293638;locus_tag=EX25DRAFT_03876;product=hypothetical protein
735	2588253510	2588293639	EX25DRAFT_scaffold00019.19	img_core_v400	CDS	49974	50630	.	+	0	ID=2588293639;locus_tag=EX25DRAFT_03877;product=hypothetical protein
735	2588253510	2588293640	EX25DRAFT_scaffold00019.19	img_core_v400	CDS	50643	52439	.	+	0	ID=2588293640;locus_tag=EX25DRAFT_03878;product=Rhs element Vgr protein
735	2588253510	2588293641	EX25DRAFT_scaffold00019.19	img_core_v400	CDS	52459	52758	.	+	0	ID=2588293641;locus_tag=EX25DRAFT_03879;product=Zn-binding Pro-Ala-Ala-Arg (PAAR) domain-containing protein, incolved in TypeVI secretion
735	2588253510	2588293642	EX25DRAFT_scaffold00019.19	img_core_v400	CDS	52763	53185	.	+	0	ID=2588293642;locus_tag=EX25DRAFT_03880;product=hypothetical protein
735	2588253510	2588293643	EX25DRAFT_scaffold00019.19	img_core_v400	CDS	53182	56991	.	+	0	ID=2588293643;locus_tag=EX25DRAFT_03881;product=hypothetical protein
735	2588253510	2588293644	EX25DRAFT_scaffold00019.19	img_core_v400	CDS	56988	57782	.	+	0	ID=2588293644;locus_tag=EX25DRAFT_03882;product=hypothetical protein
735	2588253510	2588293645	EX25DRAFT_scaffold00019.19	img_core_v400	CDS	57779	60262	.	+	0	ID=2588293645;locus_tag=EX25DRAFT_03883;product=hypothetical protein
735	2588253510	2588293646	EX25DRAFT_scaffold00019.19	img_core_v400	CDS	60255	62024	.	+	0	ID=2588293646;locus_tag=EX25DRAFT_03884;product=hypothetical protein
735	2588253510	2588293647	EX25DRAFT_scaffold00019.19	img_core_v400	CDS	62008	63375	.	+	0	ID=2588293647;locus_tag=EX25DRAFT_03885;product=ATPase family associated with various cellular activities (AAA)
735	2588253510	2588293648	EX25DRAFT_scaffold00019.19	img_core_v400	CDS	63603	65828	.	+	0	ID=2588293648;locus_tag=EX25DRAFT_03886;product=hypothetical protein
735	2588253510	2588293649	EX25DRAFT_scaffold00019.19	img_core_v400	CDS	65825	66379	.	+	0	ID=2588293649;locus_tag=EX25DRAFT_03887;product=protein of unknown function (DUF4157)
735	2588253510	2588293650	EX25DRAFT_scaffold00019.19	img_core_v400	CDS	66546	67340	.	+	0	ID=2588293650;locus_tag=EX25DRAFT_03888;product=polar amino acid transport system substrate-binding protein
735	2588253510	2588293651	EX25DRAFT_scaffold00019.19	img_core_v400	CDS	67356	68900	.	+	0	ID=2588293651;locus_tag=EX25DRAFT_03889;product=methyl-accepting chemotaxis protein
735	2588253510	2588293652	EX25DRAFT_scaffold00019.19	img_core_v400	CDS	69234	71747	.	+	0	ID=2588293652;locus_tag=EX25DRAFT_03890;product=YD repeat-containing protein
735	2588253510	2588293653	EX25DRAFT_scaffold00019.19	img_core_v400	CDS	71755	74109	.	+	0	ID=2588293653;locus_tag=EX25DRAFT_03891;product=RHS repeat-associated core domain-containing protein
736	2585428057	2587727523	EX26DRAFT_scaffold00009.9	img_core_v400	CDS	13162	13446	.	-	0	ID=2587727523;locus_tag=EX26DRAFT_02678;product=hypothetical protein
736	2585428057	2587727524	EX26DRAFT_scaffold00009.9	img_core_v400	CDS	13443	14204	.	-	0	ID=2587727524;locus_tag=EX26DRAFT_02679;product=RHS repeat-associated core domain-containing protein
736	2585428057	2587727525	EX26DRAFT_scaffold00009.9	img_core_v400	CDS	14389	15027	.	-	0	ID=2587727525;locus_tag=EX26DRAFT_02680;product=Transcriptional regulator, AbiEi antitoxin, Type IV TA system
736	2585428057	2587727526	EX26DRAFT_scaffold00009.9	img_core_v400	CDS	15332	15652	.	+	0	ID=2587727526;locus_tag=EX26DRAFT_02681;product=hypothetical protein
736	2585428057	2587727527	EX26DRAFT_scaffold00009.9	img_core_v400	CDS	15654	16244	.	+	0	ID=2587727527;locus_tag=EX26DRAFT_02682;product=Protein of unknown function (DUF4255)
736	2585428057	2587727528	EX26DRAFT_scaffold00009.9	img_core_v400	CDS	16247	17035	.	+	0	ID=2587727528;locus_tag=EX26DRAFT_02683;product=hypothetical protein
736	2585428057	2587727529	EX26DRAFT_scaffold00009.9	img_core_v400	CDS	17079	18971	.	+	0	ID=2587727529;locus_tag=EX26DRAFT_02684;product=hypothetical protein
736	2585428057	2587727530	EX26DRAFT_scaffold00009.9	img_core_v400	CDS	18983	19423	.	+	0	ID=2587727530;locus_tag=EX26DRAFT_02685;product=conserved hypothetical phage tail region protein
736	2585428057	2587727531	EX26DRAFT_scaffold00009.9	img_core_v400	CDS	19429	21309	.	+	0	ID=2587727531;locus_tag=EX26DRAFT_02686;product=hypothetical protein
736	2585428057	2587727532	EX26DRAFT_scaffold00009.9	img_core_v400	CDS	21320	21925	.	+	0	ID=2587727532;locus_tag=EX26DRAFT_02687;product=conserved hypothetical phage tail region protein
736	2585428057	2587727533	EX26DRAFT_scaffold00009.9	img_core_v400	CDS	21927	23081	.	+	0	ID=2587727533;locus_tag=EX26DRAFT_02688;product=hypothetical protein
736	2585428057	2587727534	EX26DRAFT_scaffold00009.9	img_core_v400	CDS	23094	23255	.	+	0	ID=2587727534;locus_tag=EX26DRAFT_02689;product=hypothetical protein
736	2585428057	2587727535	EX26DRAFT_scaffold00009.9	img_core_v400	CDS	23269	24354	.	+	0	ID=2587727535;locus_tag=EX26DRAFT_02690;product=Phage protein D
736	2585428057	2587727536	EX26DRAFT_scaffold00009.9	img_core_v400	CDS	24351	25049	.	+	0	ID=2587727536;locus_tag=EX26DRAFT_02691;product=Phage-related baseplate assembly protein
736	2585428057	2587727537	EX26DRAFT_scaffold00009.9	img_core_v400	CDS	25063	26805	.	+	0	ID=2587727537;locus_tag=EX26DRAFT_02692;product=hypothetical protein
736	2585428057	2587727538	EX26DRAFT_scaffold00009.9	img_core_v400	CDS	26814	27227	.	+	0	ID=2587727538;locus_tag=EX26DRAFT_02693;product=hypothetical protein
736	2585428057	2587727539	EX26DRAFT_scaffold00009.9	img_core_v400	CDS	27217	29532	.	+	0	ID=2587727539;locus_tag=EX26DRAFT_02694;product=putative baseplate assembly protein
736	2585428057	2587727540	EX26DRAFT_scaffold00009.9	img_core_v400	CDS	29532	32186	.	+	0	ID=2587727540;locus_tag=EX26DRAFT_02695;product=phage tail protein domain-containing protein
736	2585428057	2587727541	EX26DRAFT_scaffold00009.9	img_core_v400	CDS	32206	33183	.	+	0	ID=2587727541;locus_tag=EX26DRAFT_02696;product=hypothetical protein
736	2585428057	2587727542	EX26DRAFT_scaffold00009.9	img_core_v400	CDS	33601	35562	.	+	0	ID=2587727542;locus_tag=EX26DRAFT_02697;product=hypothetical protein
736	2585428057	2587727543	EX26DRAFT_scaffold00009.9	img_core_v400	CDS	35586	38168	.	+	0	ID=2587727543;locus_tag=EX26DRAFT_02698;product=hypothetical protein
736	2585428057	2587727544	EX26DRAFT_scaffold00009.9	img_core_v400	CDS	38165	40300	.	+	0	ID=2587727544;locus_tag=EX26DRAFT_02699;product=hypothetical protein
736	2585428057	2587727545	EX26DRAFT_scaffold00009.9	img_core_v400	CDS	40316	42013	.	+	0	ID=2587727545;locus_tag=EX26DRAFT_02700;product=hypothetical protein
736	2585428057	2587727546	EX26DRAFT_scaffold00009.9	img_core_v400	CDS	42003	44054	.	+	0	ID=2587727546;locus_tag=EX26DRAFT_02701;product=ATPase family associated with various cellular activities (AAA)
736	2585428057	2587727547	EX26DRAFT_scaffold00009.9	img_core_v400	CDS	44051	53500	.	+	0	ID=2587727547;locus_tag=EX26DRAFT_02702;product=Annexin
736	2585428057	2587727548	EX26DRAFT_scaffold00009.9	img_core_v400	CDS	53529	54788	.	+	0	ID=2587727548;locus_tag=EX26DRAFT_02703;product=Immunity protein 49
736	2585428057	2587727549	EX26DRAFT_scaffold00009.9	img_core_v400	CDS	54785	56533	.	+	0	ID=2587727549;locus_tag=EX26DRAFT_02704;product=hypothetical protein
736	2585428057	2587727550	EX26DRAFT_scaffold00009.9	img_core_v400	CDS	56540	57571	.	-	0	ID=2587727550;locus_tag=EX26DRAFT_02705;product=two-component system, NtrC family, response regulator GlrR
736	2585428057	2587727551	EX26DRAFT_scaffold00009.9	img_core_v400	CDS	57829	58233	.	+	0	ID=2587727551;locus_tag=EX26DRAFT_02706;product=hypothetical protein
736	2585428057	2587727552	EX26DRAFT_scaffold00009.9	img_core_v400	CDS	58266	58733	.	-	0	ID=2587727552;locus_tag=EX26DRAFT_02707;product=hypothetical protein
736	2585428057	2587727553	EX26DRAFT_scaffold00009.9	img_core_v400	CDS	58741	59145	.	-	0	ID=2587727553;locus_tag=EX26DRAFT_02708;product=Catechol 2,3-dioxygenase
736	2585428057	2587727554	EX26DRAFT_scaffold00009.9	img_core_v400	CDS	59230	60018	.	+	0	ID=2587727554;locus_tag=EX26DRAFT_02709;product=hypothetical protein
737	2585428057	2587729543	EX26DRAFT_scaffold00021.21	img_core_v400	CDS	422	1666	.	+	0	ID=2587729543;locus_tag=EX26DRAFT_04699;product=serine/threonine-protein kinase HipA
737	2585428057	2587729544	EX26DRAFT_scaffold00021.21	img_core_v400	CDS	1811	2599	.	+	0	ID=2587729544;locus_tag=EX26DRAFT_04700;product=Histidine kinase-, DNA gyrase B-, and HSP90-like ATPase
737	2585428057	2587729545	EX26DRAFT_scaffold00021.21	img_core_v400	CDS	2624	3307	.	+	0	ID=2587729545;locus_tag=EX26DRAFT_04701;product=two component transcriptional regulator, LuxR family
737	2585428057	2587729546	EX26DRAFT_scaffold00021.21	img_core_v400	CDS	3394	3807	.	+	0	ID=2587729546;locus_tag=EX26DRAFT_04702;product=Response regulator receiver domain-containing protein
737	2585428057	2587729547	EX26DRAFT_scaffold00021.21	img_core_v400	CDS	3902	4480	.	+	0	ID=2587729547;locus_tag=EX26DRAFT_04703;product=Protein of unknown function (DUF4255)
737	2585428057	2587729548	EX26DRAFT_scaffold00021.21	img_core_v400	CDS	4477	5304	.	+	0	ID=2587729548;locus_tag=EX26DRAFT_04704;product=hypothetical protein
737	2585428057	2587729549	EX26DRAFT_scaffold00021.21	img_core_v400	CDS	5323	6951	.	+	0	ID=2587729549;locus_tag=EX26DRAFT_04705;product=hypothetical protein
737	2585428057	2587729550	EX26DRAFT_scaffold00021.21	img_core_v400	CDS	7002	7460	.	+	0	ID=2587729550;locus_tag=EX26DRAFT_04706;product=conserved hypothetical phage tail region protein
737	2585428057	2587729551	EX26DRAFT_scaffold00021.21	img_core_v400	CDS	7460	8071	.	+	0	ID=2587729551;locus_tag=EX26DRAFT_04707;product=conserved hypothetical phage tail region protein
737	2585428057	2587729552	EX26DRAFT_scaffold00021.21	img_core_v400	CDS	8080	8250	.	+	0	ID=2587729552;locus_tag=EX26DRAFT_04708;product=hypothetical protein
737	2585428057	2587729553	EX26DRAFT_scaffold00021.21	img_core_v400	CDS	8651	9346	.	+	0	ID=2587729553;locus_tag=EX26DRAFT_04709;product=hypothetical protein
737	2585428057	2587729554	EX26DRAFT_scaffold00021.21	img_core_v400	CDS	9359	11155	.	+	0	ID=2587729554;locus_tag=EX26DRAFT_04710;product=Rhs element Vgr protein
737	2585428057	2587729555	EX26DRAFT_scaffold00021.21	img_core_v400	CDS	11175	11474	.	+	0	ID=2587729555;locus_tag=EX26DRAFT_04711;product=Zn-binding Pro-Ala-Ala-Arg (PAAR) domain-containing protein, incolved in TypeVI secretion
737	2585428057	2587729556	EX26DRAFT_scaffold00021.21	img_core_v400	CDS	11483	11911	.	+	0	ID=2587729556;locus_tag=EX26DRAFT_04712;product=hypothetical protein
737	2585428057	2587729557	EX26DRAFT_scaffold00021.21	img_core_v400	CDS	11908	15708	.	+	0	ID=2587729557;locus_tag=EX26DRAFT_04713;product=hypothetical protein
737	2585428057	2587729558	EX26DRAFT_scaffold00021.21	img_core_v400	CDS	15705	16499	.	+	0	ID=2587729558;locus_tag=EX26DRAFT_04714;product=hypothetical protein
737	2585428057	2587729559	EX26DRAFT_scaffold00021.21	img_core_v400	CDS	16496	18997	.	+	0	ID=2587729559;locus_tag=EX26DRAFT_04715;product=hypothetical protein
737	2585428057	2587729560	EX26DRAFT_scaffold00021.21	img_core_v400	CDS	18990	20768	.	+	0	ID=2587729560;locus_tag=EX26DRAFT_04716;product=hypothetical protein
737	2585428057	2587729561	EX26DRAFT_scaffold00021.21	img_core_v400	CDS	20752	22119	.	+	0	ID=2587729561;locus_tag=EX26DRAFT_04717;product=ATPase family associated with various cellular activities (AAA)
737	2585428057	2587729562	EX26DRAFT_scaffold00021.21	img_core_v400	CDS	22116	24545	.	+	0	ID=2587729562;locus_tag=EX26DRAFT_04718;product=hypothetical protein
737	2585428057	2587729563	EX26DRAFT_scaffold00021.21	img_core_v400	CDS	24542	25078	.	+	0	ID=2587729563;locus_tag=EX26DRAFT_04719;product=protein of unknown function (DUF4157)
737	2585428057	2587729564	EX26DRAFT_scaffold00021.21	img_core_v400	CDS	25243	26037	.	+	0	ID=2587729564;locus_tag=EX26DRAFT_04720;product=polar amino acid transport system substrate-binding protein
737	2585428057	2587729565	EX26DRAFT_scaffold00021.21	img_core_v400	CDS	26052	27572	.	+	0	ID=2587729565;locus_tag=EX26DRAFT_04721;product=methyl-accepting chemotaxis protein
737	2585428057	2587729566	EX26DRAFT_scaffold00021.21	img_core_v400	CDS	27692	28246	.	+	0	ID=2587729566;locus_tag=EX26DRAFT_04722;product=RNA polymerase sigma factor, TIGR02999 family
737	2585428057	2587729567	EX26DRAFT_scaffold00021.21	img_core_v400	CDS	28243	31200	.	+	0	ID=2587729567;locus_tag=EX26DRAFT_04723;product=serine/threonine protein kinase
738	2509276020	2509384337	Echvi_Contig97.1	img_core_v400	CDS	4237383	4239035	.	-	0	ID=2509384337;locus_tag=Echvi_3576;product=Por secretion system C-terminal sorting domain-containing protein
738	2509276020	2509384338	Echvi_Contig97.1	img_core_v400	CDS	4239022	4239699	.	-	0	ID=2509384338;locus_tag=Echvi_3577;product=hypothetical protein
738	2509276020	2509384339	Echvi_Contig97.1	img_core_v400	CDS	4239954	4240580	.	+	0	ID=2509384339;locus_tag=Echvi_3578;product=phosphoribosylanthranilate isomerase
738	2509276020	2509384340	Echvi_Contig97.1	img_core_v400	CDS	4240759	4241190	.	+	0	ID=2509384340;locus_tag=Echvi_3579;product=Electron transfer DM13
738	2509276020	2509384341	Echvi_Contig97.1	img_core_v400	CDS	4241243	4242550	.	-	0	ID=2509384341;locus_tag=Echvi_3580;product=ATPases of the AAA+ class
738	2509276020	2509384342	Echvi_Contig97.1	img_core_v400	CDS	4242587	4243408	.	-	0	ID=2509384342;locus_tag=Echvi_3581;product=Peptidoglycan-binding (PGRP) domain of peptidoglycan hydrolases-containing protein
738	2509276020	2509384343	Echvi_Contig97.1	img_core_v400	CDS	4243412	4244281	.	-	0	ID=2509384343;locus_tag=Echvi_3582;product=Tetratricopeptide repeat-containing protein
738	2509276020	2509384344	Echvi_Contig97.1	img_core_v400	CDS	4244291	4247929	.	-	0	ID=2509384344;locus_tag=Echvi_3583;product=protein of unknown function (DUF4157)
738	2509276020	2509384345	Echvi_Contig97.1	img_core_v400	CDS	4247967	4248530	.	-	0	ID=2509384345;locus_tag=Echvi_3584;product=hypothetical protein
738	2509276020	2509384346	Echvi_Contig97.1	img_core_v400	CDS	4248597	4250441	.	-	0	ID=2509384346;locus_tag=Echvi_3585;product=Putative peptidoglycan-binding domain-containing protein
738	2509276020	2509384347	Echvi_Contig97.1	img_core_v400	CDS	4250634	4252298	.	-	0	ID=2509384347;locus_tag=Echvi_3586;product=hypothetical protein
738	2509276020	2509384348	Echvi_Contig97.1	img_core_v400	CDS	4252295	4256593	.	-	0	ID=2509384348;locus_tag=Echvi_3587;product=FOG: PKD repeat
738	2509276020	2509384349	Echvi_Contig97.1	img_core_v400	CDS	4256605	4259460	.	-	0	ID=2509384349;locus_tag=Echvi_3588;product=hypothetical protein
738	2509276020	2509384350	Echvi_Contig97.1	img_core_v400	CDS	4259448	4262750	.	-	0	ID=2509384350;locus_tag=Echvi_3589;product=Baseplate J-like protein
738	2509276020	2509384351	Echvi_Contig97.1	img_core_v400	CDS	4262806	4263222	.	-	0	ID=2509384351;locus_tag=Echvi_3590;product=hypothetical protein
738	2509276020	2509384352	Echvi_Contig97.1	img_core_v400	CDS	4263228	4263512	.	-	0	ID=2509384352;locus_tag=Echvi_3591;product=Zn-binding Pro-Ala-Ala-Arg (PAAR) domain-containing protein, incolved in TypeVI secretion
738	2509276020	2509384353	Echvi_Contig97.1	img_core_v400	CDS	4263668	4265416	.	-	0	ID=2509384353;locus_tag=Echvi_3592;product=Rhs element Vgr protein
738	2509276020	2509384354	Echvi_Contig97.1	img_core_v400	CDS	4265413	4266102	.	-	0	ID=2509384354;locus_tag=Echvi_3593;product=hypothetical protein
738	2509276020	2509384355	Echvi_Contig97.1	img_core_v400	CDS	4266106	4266261	.	-	0	ID=2509384355;locus_tag=Echvi_3594;product=hypothetical protein
738	2509276020	2509384356	Echvi_Contig97.1	img_core_v400	CDS	4266261	4266704	.	-	0	ID=2509384356;locus_tag=Echvi_3595;product=conserved hypothetical phage tail region protein
738	2509276020	2509384357	Echvi_Contig97.1	img_core_v400	CDS	4266710	4267138	.	-	0	ID=2509384357;locus_tag=Echvi_3596;product=conserved hypothetical phage tail region protein
738	2509276020	2509384358	Echvi_Contig97.1	img_core_v400	CDS	4267250	4269331	.	-	0	ID=2509384358;locus_tag=Echvi_3597;product=hypothetical protein
738	2509276020	2509384359	Echvi_Contig97.1	img_core_v400	CDS	4269344	4270204	.	-	0	ID=2509384359;locus_tag=Echvi_3598;product=hypothetical protein
738	2509276020	2509384360	Echvi_Contig97.1	img_core_v400	CDS	4270201	4270794	.	-	0	ID=2509384360;locus_tag=Echvi_3599;product=Protein of unknown function (DUF4255)
738	2509276020	2509384361	Echvi_Contig97.1	img_core_v400	CDS	4271323	4272693	.	-	0	ID=2509384361;locus_tag=Echvi_3600;product=Superfamily II DNA and RNA helicase
738	2509276020	2509384362	Echvi_Contig97.1	img_core_v400	CDS	4272963	4274627	.	-	0	ID=2509384362;locus_tag=Echvi_3601;product=hypothetical protein
738	2509276020	2509384363	Echvi_Contig97.1	img_core_v400	CDS	4274680	4275258	.	-	0	ID=2509384363;locus_tag=Echvi_3602;product=peptide-methionine (S)-S-oxide reductase
738	2509276020	2509384364	Echvi_Contig97.1	img_core_v400	CDS	4275318	4275521	.	-	0	ID=2509384364;locus_tag=Echvi_3603;product=Protein of unknown function (DUF3253).
739	2518645605	2519006514	F451DRAFT_scaffold00007.7	img_core_v400	CDS	6971	7231	.	+	0	ID=2519006514;locus_tag=F451DRAFT_01794;product=protein of unknown function (DUF5062)
739	2518645605	2519006515	F451DRAFT_scaffold00007.7	img_core_v400	CDS	7286	8020	.	-	0	ID=2519006515;locus_tag=F451DRAFT_01795;product=Cro/C1-type HTH DNA-binding domain-containing protein
739	2518645605	2519006516	F451DRAFT_scaffold00007.7	img_core_v400	CDS	8157	8804	.	+	0	ID=2519006516;locus_tag=F451DRAFT_01796;product=phage shock protein A (PspA) family protein
739	2518645605	2519006517	F451DRAFT_scaffold00007.7	img_core_v400	CDS	8801	10168	.	+	0	ID=2519006517;locus_tag=F451DRAFT_01797;product=hypothetical protein
739	2518645605	2519006518	F451DRAFT_scaffold00007.7	img_core_v400	CDS	10685	12223	.	+	0	ID=2519006518;locus_tag=F451DRAFT_01798;product=hypothetical protein
739	2518645605	2519006519	F451DRAFT_scaffold00007.7	img_core_v400	CDS	12256	12765	.	+	0	ID=2519006519;locus_tag=F451DRAFT_01799;product=conserved hypothetical phage tail region protein
739	2518645605	2519006520	F451DRAFT_scaffold00007.7	img_core_v400	CDS	12762	13577	.	+	0	ID=2519006520;locus_tag=F451DRAFT_01800;product=hypothetical protein
739	2518645605	2519006521	F451DRAFT_scaffold00007.7	img_core_v400	CDS	13574	14500	.	+	0	ID=2519006521;locus_tag=F451DRAFT_01801;product=hypothetical protein
739	2518645605	2519006522	F451DRAFT_scaffold00007.7	img_core_v400	CDS	14502	15527	.	+	0	ID=2519006522;locus_tag=F451DRAFT_01802;product=Protein of unknown function (DUF4255)
739	2518645605	2519006523	F451DRAFT_scaffold00007.7	img_core_v400	CDS	15622	16962	.	+	0	ID=2519006523;locus_tag=F451DRAFT_01803;product=ATPases of the AAA+ class
739	2518645605	2519006524	F451DRAFT_scaffold00007.7	img_core_v400	CDS	16968	17225	.	+	0	ID=2519006524;locus_tag=F451DRAFT_01804;product=hypothetical protein
739	2518645605	2519006525	F451DRAFT_scaffold00007.7	img_core_v400	CDS	17222	17884	.	+	0	ID=2519006525;locus_tag=F451DRAFT_01805;product=hypothetical protein
739	2518645605	2519006526	F451DRAFT_scaffold00007.7	img_core_v400	CDS	17900	18178	.	+	0	ID=2519006526;locus_tag=F451DRAFT_01806;product=hypothetical protein
739	2518645605	2519006527	F451DRAFT_scaffold00007.7	img_core_v400	CDS	18180	18344	.	+	0	ID=2519006527;locus_tag=F451DRAFT_01807;product=hypothetical protein
739	2518645605	2519006528	F451DRAFT_scaffold00007.7	img_core_v400	CDS	18346	18510	.	+	0	ID=2519006528;locus_tag=F451DRAFT_01808;product=hypothetical protein
739	2518645605	2519006529	F451DRAFT_scaffold00007.7	img_core_v400	CDS	18512	19642	.	+	0	ID=2519006529;locus_tag=F451DRAFT_01809;product=Phage protein D
739	2518645605	2519006530	F451DRAFT_scaffold00007.7	img_core_v400	CDS	19654	20472	.	+	0	ID=2519006530;locus_tag=F451DRAFT_01810;product=Uncharacterized protein conserved in bacteria
739	2518645605	2519006531	F451DRAFT_scaffold00007.7	img_core_v400	CDS	20498	20902	.	+	0	ID=2519006531;locus_tag=F451DRAFT_01811;product=hypothetical protein
739	2518645605	2519006532	F451DRAFT_scaffold00007.7	img_core_v400	CDS	20895	22313	.	+	0	ID=2519006532;locus_tag=F451DRAFT_01812;product=hypothetical protein
739	2518645605	2519006533	F451DRAFT_scaffold00007.7	img_core_v400	CDS	22310	25144	.	+	0	ID=2519006533;locus_tag=F451DRAFT_01813;product=putative baseplate assembly protein
739	2518645605	2519006534	F451DRAFT_scaffold00007.7	img_core_v400	CDS	25137	26750	.	+	0	ID=2519006534;locus_tag=F451DRAFT_01814;product=Phage tail protein (Tail_P2_I).
739	2518645605	2519006535	F451DRAFT_scaffold00007.7	img_core_v400	CDS	26760	31166	.	+	0	ID=2519006535;locus_tag=F451DRAFT_01815;product=hypothetical protein
739	2518645605	2519006536	F451DRAFT_scaffold00007.7	img_core_v400	CDS	31178	32524	.	+	0	ID=2519006536;locus_tag=F451DRAFT_01816;product=protein of unknown function (DUF4157)
739	2518645605	2519006537	F451DRAFT_scaffold00007.7	img_core_v400	CDS	32537	37141	.	+	0	ID=2519006537;locus_tag=F451DRAFT_01817;product=protein of unknown function (DUF4157)
739	2518645605	2519006538	F451DRAFT_scaffold00007.7	img_core_v400	CDS	37320	37499	.	+	0	ID=2519006538;locus_tag=F451DRAFT_01818;product=hypothetical protein
739	2518645605	2519006539	F451DRAFT_scaffold00007.7	img_core_v400	CDS	37606	38151	.	+	0	ID=2519006539;locus_tag=F451DRAFT_01819;product=Nucleoside 2-deoxyribosyltransferase
739	2518645605	2519006540	F451DRAFT_scaffold00007.7	img_core_v400	CDS	38164	38355	.	-	0	ID=2519006540;locus_tag=F451DRAFT_01820;product=Cysteine-rich CPXCG
739	2518645605	2519006541	F451DRAFT_scaffold00007.7	img_core_v400	CDS	38542	38907	.	+	0	ID=2519006541;locus_tag=F451DRAFT_01821;product=hypothetical protein
740	2518645585	2518919509	F464DRAFT_scaffold00002.2	img_core_v400	CDS	491913	494000	.	+	0	ID=2518919509;locus_tag=F464DRAFT_01079;product=type I restriction enzyme M protein
740	2518645585	2518919510	F464DRAFT_scaffold00002.2	img_core_v400	CDS	494003	495262	.	+	0	ID=2518919510;locus_tag=F464DRAFT_01080;product=type I restriction enzyme, S subunit
740	2518645585	2518919511	F464DRAFT_scaffold00002.2	img_core_v400	CDS	495280	498738	.	+	0	ID=2518919511;locus_tag=F464DRAFT_01081;product=type I restriction enzyme, R subunit
740	2518645585	2518919512	F464DRAFT_scaffold00002.2	img_core_v400	CDS	498818	499918	.	+	0	ID=2518919512;locus_tag=F464DRAFT_01082;product=Predicted nuclease of restriction endonuclease-like (RecB) superfamily, DUF1016 family
740	2518645585	2518919513	F464DRAFT_scaffold00002.2	img_core_v400	CDS	500482	501078	.	+	0	ID=2518919513;locus_tag=F464DRAFT_01083;product=Protein of unknown function (DUF4255)
740	2518645585	2518919514	F464DRAFT_scaffold00002.2	img_core_v400	CDS	501075	501851	.	+	0	ID=2518919514;locus_tag=F464DRAFT_01084;product=hypothetical protein
740	2518645585	2518919515	F464DRAFT_scaffold00002.2	img_core_v400	CDS	501896	504076	.	+	0	ID=2518919515;locus_tag=F464DRAFT_01085;product=hypothetical protein
740	2518645585	2518919516	F464DRAFT_scaffold00002.2	img_core_v400	CDS	504095	504553	.	+	0	ID=2518919516;locus_tag=F464DRAFT_01086;product=conserved hypothetical phage tail region protein
740	2518645585	2518919517	F464DRAFT_scaffold00002.2	img_core_v400	CDS	504558	506165	.	+	0	ID=2518919517;locus_tag=F464DRAFT_01087;product=hypothetical protein
740	2518645585	2518919518	F464DRAFT_scaffold00002.2	img_core_v400	CDS	506158	506622	.	+	0	ID=2518919518;locus_tag=F464DRAFT_01088;product=conserved hypothetical phage tail region protein
740	2518645585	2518919519	F464DRAFT_scaffold00002.2	img_core_v400	CDS	506634	507353	.	+	0	ID=2518919519;locus_tag=F464DRAFT_01089;product=hypothetical protein
740	2518645585	2518919520	F464DRAFT_scaffold00002.2	img_core_v400	CDS	507353	507517	.	+	0	ID=2518919520;locus_tag=F464DRAFT_01090;product=hypothetical protein
740	2518645585	2518919521	F464DRAFT_scaffold00002.2	img_core_v400	CDS	507504	508553	.	+	0	ID=2518919521;locus_tag=F464DRAFT_01091;product=Phage protein D
740	2518645585	2518919522	F464DRAFT_scaffold00002.2	img_core_v400	CDS	508550	509191	.	+	0	ID=2518919522;locus_tag=F464DRAFT_01092;product=Uncharacterized protein conserved in bacteria
740	2518645585	2518919523	F464DRAFT_scaffold00002.2	img_core_v400	CDS	509185	510849	.	+	0	ID=2518919523;locus_tag=F464DRAFT_01093;product=hypothetical protein
740	2518645585	2518919524	F464DRAFT_scaffold00002.2	img_core_v400	CDS	510857	511252	.	+	0	ID=2518919524;locus_tag=F464DRAFT_01094;product=hypothetical protein
740	2518645585	2518919525	F464DRAFT_scaffold00002.2	img_core_v400	CDS	511264	513465	.	+	0	ID=2518919525;locus_tag=F464DRAFT_01095;product=putative baseplate assembly protein
740	2518645585	2518919526	F464DRAFT_scaffold00002.2	img_core_v400	CDS	513467	515941	.	+	0	ID=2518919526;locus_tag=F464DRAFT_01096;product=phage tail protein domain-containing protein
740	2518645585	2518919527	F464DRAFT_scaffold00002.2	img_core_v400	CDS	515963	516901	.	+	0	ID=2518919527;locus_tag=F464DRAFT_01097;product=hypothetical protein
740	2518645585	2518919528	F464DRAFT_scaffold00002.2	img_core_v400	CDS	516913	519429	.	+	0	ID=2518919528;locus_tag=F464DRAFT_01098;product=hypothetical protein
740	2518645585	2518919529	F464DRAFT_scaffold00002.2	img_core_v400	CDS	519534	521264	.	+	0	ID=2518919529;locus_tag=F464DRAFT_01099;product=hypothetical protein
740	2518645585	2518919530	F464DRAFT_scaffold00002.2	img_core_v400	CDS	521266	523170	.	+	0	ID=2518919530;locus_tag=F464DRAFT_01100;product=hypothetical protein
740	2518645585	2518919531	F464DRAFT_scaffold00002.2	img_core_v400	CDS	523313	524908	.	+	0	ID=2518919531;locus_tag=F464DRAFT_01101;product=hypothetical protein
740	2518645585	2518919532	F464DRAFT_scaffold00002.2	img_core_v400	CDS	524924	526957	.	+	0	ID=2518919532;locus_tag=F464DRAFT_01102;product=ATPases of the AAA+ class
740	2518645585	2518919533	F464DRAFT_scaffold00002.2	img_core_v400	CDS	526954	529302	.	+	0	ID=2518919533;locus_tag=F464DRAFT_01103;product=Outer membrane protein OmpA
740	2518645585	2518919534	F464DRAFT_scaffold00002.2	img_core_v400	CDS	529283	532684	.	+	0	ID=2518919534;locus_tag=F464DRAFT_01104;product=Uncharacterized conserved protein, contains FHA domain
740	2518645585	2518919535	F464DRAFT_scaffold00002.2	img_core_v400	CDS	532957	533235	.	+	0	ID=2518919535;locus_tag=F464DRAFT_01105;product=proteic killer suppression protein
740	2518645585	2518919536	F464DRAFT_scaffold00002.2	img_core_v400	CDS	533246	533545	.	+	0	ID=2518919536;locus_tag=F464DRAFT_01106;product=addiction module antidote protein, HigA family
740	2518645585	2518919537	F464DRAFT_scaffold00002.2	img_core_v400	CDS	533705	534907	.	+	0	ID=2518919537;locus_tag=F464DRAFT_01107;product=hypothetical protein
740	2518645585	2518919538	F464DRAFT_scaffold00002.2	img_core_v400	CDS	534901	534990	.	+	0	ID=2518919538;locus_tag=F464DRAFT_01108;product=hypothetical protein
741	2519103188	2519853019	F556DRAFT_scaffold00023.23	img_core_v400	CDS	11011	11397	.	+	0	ID=2519853019;locus_tag=F556DRAFT_06252;product=protein of unknown function (DUF4280)
741	2519103188	2519853020	F556DRAFT_scaffold00023.23	img_core_v400	CDS	11435	13240	.	+	0	ID=2519853020;locus_tag=F556DRAFT_06253;product=Uncharacterized conserved protein
741	2519103188	2519853021	F556DRAFT_scaffold00023.23	img_core_v400	CDS	13446	13622	.	-	0	ID=2519853021;locus_tag=F556DRAFT_06254;product=hypothetical protein
741	2519103188	2519853022	F556DRAFT_scaffold00023.23	img_core_v400	CDS	14136	15809	.	-	0	ID=2519853022;locus_tag=F556DRAFT_06255;product=hypothetical protein
741	2519103188	2519853023	F556DRAFT_scaffold00023.23	img_core_v400	CDS	15898	17952	.	-	0	ID=2519853023;locus_tag=F556DRAFT_06256;product=phage tail protein domain-containing protein
741	2519103188	2519853024	F556DRAFT_scaffold00023.23	img_core_v400	CDS	17965	20124	.	-	0	ID=2519853024;locus_tag=F556DRAFT_06257;product=putative baseplate assembly protein
741	2519103188	2519853025	F556DRAFT_scaffold00023.23	img_core_v400	CDS	20410	23547	.	-	0	ID=2519853025;locus_tag=F556DRAFT_06258;product=putative baseplate assembly protein
741	2519103188	2519853026	F556DRAFT_scaffold00023.23	img_core_v400	CDS	23566	23967	.	-	0	ID=2519853026;locus_tag=F556DRAFT_06259;product=hypothetical protein
741	2519103188	2519853027	F556DRAFT_scaffold00023.23	img_core_v400	CDS	24603	25313	.	-	0	ID=2519853027;locus_tag=F556DRAFT_06260;product=Uncharacterized protein conserved in bacteria
741	2519103188	2519853028	F556DRAFT_scaffold00023.23	img_core_v400	CDS	25317	26417	.	-	0	ID=2519853028;locus_tag=F556DRAFT_06261;product=hypothetical protein
741	2519103188	2519853029	F556DRAFT_scaffold00023.23	img_core_v400	CDS	26430	27059	.	-	0	ID=2519853029;locus_tag=F556DRAFT_06262;product=LysM domain-containing protein
741	2519103188	2519853030	F556DRAFT_scaffold00023.23	img_core_v400	CDS	27375	31568	.	-	0	ID=2519853030;locus_tag=F556DRAFT_06263;product=hypothetical protein
741	2519103188	2519853031	F556DRAFT_scaffold00023.23	img_core_v400	CDS	31586	32029	.	-	0	ID=2519853031;locus_tag=F556DRAFT_06264;product=conserved hypothetical phage tail region protein
741	2519103188	2519853032	F556DRAFT_scaffold00023.23	img_core_v400	CDS	32263	32640	.	-	0	ID=2519853032;locus_tag=F556DRAFT_06265;product=hypothetical protein
741	2519103188	2519853033	F556DRAFT_scaffold00023.23	img_core_v400	CDS	33175	33612	.	-	0	ID=2519853033;locus_tag=F556DRAFT_06266;product=conserved hypothetical phage tail region protein
741	2519103188	2519853034	F556DRAFT_scaffold00023.23	img_core_v400	CDS	33688	35376	.	-	0	ID=2519853034;locus_tag=F556DRAFT_06267;product=hypothetical protein
741	2519103188	2519853035	F556DRAFT_scaffold00023.23	img_core_v400	CDS	35587	36135	.	-	0	ID=2519853035;locus_tag=F556DRAFT_06268;product=Protein of unknown function (DUF4255)
741	2519103188	2519853036	F556DRAFT_scaffold00023.23	img_core_v400	CDS	36157	38325	.	-	0	ID=2519853036;locus_tag=F556DRAFT_06269;product=AAA+-type ATPase, SpoVK/Ycf46/Vps4 family
741	2519103188	2519853037	F556DRAFT_scaffold00023.23	img_core_v400	CDS	38425	39795	.	-	0	ID=2519853037;locus_tag=F556DRAFT_06270;product=Serine phosphatase RsbU, regulator of sigma subunit
741	2519103188	2519853038	F556DRAFT_scaffold00023.23	img_core_v400	CDS	39770	40120	.	-	0	ID=2519853038;locus_tag=F556DRAFT_06271;product=anti-sigma B factor antagonist
741	2519103188	2519853039	F556DRAFT_scaffold00023.23	img_core_v400	CDS	40171	40644	.	-	0	ID=2519853039;locus_tag=F556DRAFT_06272;product=Anti-sigma regulatory factor (Ser/Thr protein kinase)
741	2519103188	2519853040	F556DRAFT_scaffold00023.23	img_core_v400	CDS	40676	43684	.	-	0	ID=2519853040;locus_tag=F556DRAFT_06273;product=Cyclic nucleotide-binding domain-containing protein
742	2518645584	2518916597	F558DRAFT_scaffold00014.14	img_core_v400	CDS	138644	139114	.	-	0	ID=2518916597;locus_tag=F558DRAFT_04433;product=L-amino acid N-acyltransferase YncA
742	2518645584	2518916598	F558DRAFT_scaffold00014.14	img_core_v400	CDS	139930	141219	.	-	0	ID=2518916598;locus_tag=F558DRAFT_04434;product=hypothetical protein
742	2518645584	2518916599	F558DRAFT_scaffold00014.14	img_core_v400	CDS	141469	142179	.	+	0	ID=2518916599;locus_tag=F558DRAFT_04435;product=DNA-binding response regulator, NarL/FixJ family, contains REC and HTH domains
742	2518645584	2518916600	F558DRAFT_scaffold00014.14	img_core_v400	CDS	142404	145655	.	+	0	ID=2518916600;locus_tag=F558DRAFT_04436;product=Periplasmic component of the Tol biopolymer transport system
742	2518645584	2518916601	F558DRAFT_scaffold00014.14	img_core_v400	CDS	145652	146356	.	+	0	ID=2518916601;locus_tag=F558DRAFT_04437;product=Protein of unknown function (DUF4255)
742	2518645584	2518916602	F558DRAFT_scaffold00014.14	img_core_v400	CDS	146353	148611	.	+	0	ID=2518916602;locus_tag=F558DRAFT_04438;product=ATPases of the AAA+ class
742	2518645584	2518916603	F558DRAFT_scaffold00014.14	img_core_v400	CDS	148866	150392	.	+	0	ID=2518916603;locus_tag=F558DRAFT_04439;product=hypothetical protein
742	2518645584	2518916604	F558DRAFT_scaffold00014.14	img_core_v400	CDS	150517	150957	.	+	0	ID=2518916604;locus_tag=F558DRAFT_04440;product=conserved hypothetical phage tail region protein
742	2518645584	2518916605	F558DRAFT_scaffold00014.14	img_core_v400	CDS	150954	151436	.	+	0	ID=2518916605;locus_tag=F558DRAFT_04441;product=hypothetical protein
742	2518645584	2518916606	F558DRAFT_scaffold00014.14	img_core_v400	CDS	151433	151591	.	+	0	ID=2518916606;locus_tag=F558DRAFT_04442;product=hypothetical protein
742	2518645584	2518916607	F558DRAFT_scaffold00014.14	img_core_v400	CDS	151596	154886	.	+	0	ID=2518916607;locus_tag=F558DRAFT_04443;product=hypothetical protein
742	2518645584	2518916608	F558DRAFT_scaffold00014.14	img_core_v400	CDS	154923	155348	.	+	0	ID=2518916608;locus_tag=F558DRAFT_04444;product=conserved hypothetical phage tail region protein
742	2518645584	2518916609	F558DRAFT_scaffold00014.14	img_core_v400	CDS	155441	156163	.	+	0	ID=2518916609;locus_tag=F558DRAFT_04445;product=LysM domain-containing protein
742	2518645584	2518916610	F558DRAFT_scaffold00014.14	img_core_v400	CDS	156160	157899	.	+	0	ID=2518916610;locus_tag=F558DRAFT_04446;product=Uncharacterized conserved protein, implicated in type VI secretion and phage assembly
742	2518645584	2518916611	F558DRAFT_scaffold00014.14	img_core_v400	CDS	157949	158269	.	+	0	ID=2518916611;locus_tag=F558DRAFT_04447;product=Zn-binding Pro-Ala-Ala-Arg (PAAR) domain-containing protein, incolved in TypeVI secretion
742	2518645584	2518916612	F558DRAFT_scaffold00014.14	img_core_v400	CDS	158266	158688	.	+	0	ID=2518916612;locus_tag=F558DRAFT_04448;product=hypothetical protein
742	2518645584	2518916613	F558DRAFT_scaffold00014.14	img_core_v400	CDS	158688	160649	.	+	0	ID=2518916613;locus_tag=F558DRAFT_04449;product=putative baseplate assembly protein
742	2518645584	2518916614	F558DRAFT_scaffold00014.14	img_core_v400	CDS	160646	161212	.	+	0	ID=2518916614;locus_tag=F558DRAFT_04450;product=phage tail protein, P2 protein I family
742	2518645584	2518916615	F558DRAFT_scaffold00014.14	img_core_v400	CDS	161217	162428	.	+	0	ID=2518916615;locus_tag=F558DRAFT_04451;product=hypothetical protein
742	2518645584	2518916616	F558DRAFT_scaffold00014.14	img_core_v400	CDS	162532	164226	.	+	0	ID=2518916616;locus_tag=F558DRAFT_04452;product=Uncharacterized conserved protein, DUF885 familyt
743	2524614556	2524920604	F559DRAFT_scaffold00014.14	img_core_v400	CDS	21372	22460	.	-	0	ID=2524920604;locus_tag=F559DRAFT_04113;product=hypothetical protein
743	2524614556	2524920605	F559DRAFT_scaffold00014.14	img_core_v400	CDS	22875	23684	.	-	0	ID=2524920605;locus_tag=F559DRAFT_04114;product=hypothetical protein
743	2524614556	2524920606	F559DRAFT_scaffold00014.14	img_core_v400	CDS	23716	24957	.	-	0	ID=2524920606;locus_tag=F559DRAFT_04115;product=Chitinase
743	2524614556	2524920607	F559DRAFT_scaffold00014.14	img_core_v400	CDS	25339	26136	.	-	0	ID=2524920607;locus_tag=F559DRAFT_04116;product=hypothetical protein
743	2524614556	2524920608	F559DRAFT_scaffold00014.14	img_core_v400	CDS	26230	33693	.	-	0	ID=2524920608;locus_tag=F559DRAFT_04117;product=Membrane protein involved in colicin uptake
743	2524614556	2524920609	F559DRAFT_scaffold00014.14	img_core_v400	CDS	34022	37549	.	-	0	ID=2524920609;locus_tag=F559DRAFT_04118;product=hypothetical protein
743	2524614556	2524920610	F559DRAFT_scaffold00014.14	img_core_v400	CDS	37553	38881	.	-	0	ID=2524920610;locus_tag=F559DRAFT_04119;product=hypothetical protein
743	2524614556	2524920611	F559DRAFT_scaffold00014.14	img_core_v400	CDS	39128	40513	.	-	0	ID=2524920611;locus_tag=F559DRAFT_04120;product=hypothetical protein
743	2524614556	2524920612	F559DRAFT_scaffold00014.14	img_core_v400	CDS	40734	42839	.	-	0	ID=2524920612;locus_tag=F559DRAFT_04121;product=ATPases of the AAA+ class
743	2524614556	2524920613	F559DRAFT_scaffold00014.14	img_core_v400	CDS	42832	44424	.	-	0	ID=2524920613;locus_tag=F559DRAFT_04122;product=hypothetical protein
743	2524614556	2524920614	F559DRAFT_scaffold00014.14	img_core_v400	CDS	44421	46601	.	-	0	ID=2524920614;locus_tag=F559DRAFT_04123;product=phage tail protein, P2 protein I family
743	2524614556	2524920615	F559DRAFT_scaffold00014.14	img_core_v400	CDS	46598	47254	.	-	0	ID=2524920615;locus_tag=F559DRAFT_04124;product=hypothetical protein
743	2524614556	2524920616	F559DRAFT_scaffold00014.14	img_core_v400	CDS	47256	49457	.	-	0	ID=2524920616;locus_tag=F559DRAFT_04125;product=putative baseplate assembly protein
743	2524614556	2524920617	F559DRAFT_scaffold00014.14	img_core_v400	CDS	49464	49853	.	-	0	ID=2524920617;locus_tag=F559DRAFT_04126;product=hypothetical protein
743	2524614556	2524920618	F559DRAFT_scaffold00014.14	img_core_v400	CDS	50295	52142	.	-	0	ID=2524920618;locus_tag=F559DRAFT_04127;product=hypothetical protein
743	2524614556	2524920619	F559DRAFT_scaffold00014.14	img_core_v400	CDS	52136	52795	.	-	0	ID=2524920619;locus_tag=F559DRAFT_04128;product=Uncharacterized protein conserved in bacteria
743	2524614556	2524920620	F559DRAFT_scaffold00014.14	img_core_v400	CDS	52792	53880	.	-	0	ID=2524920620;locus_tag=F559DRAFT_04129;product=Phage protein D
743	2524614556	2524920621	F559DRAFT_scaffold00014.14	img_core_v400	CDS	53902	54081	.	-	0	ID=2524920621;locus_tag=F559DRAFT_04130;product=hypothetical protein
743	2524614556	2524920622	F559DRAFT_scaffold00014.14	img_core_v400	CDS	54304	55551	.	-	0	ID=2524920622;locus_tag=F559DRAFT_04131;product=hypothetical protein
743	2524614556	2524920623	F559DRAFT_scaffold00014.14	img_core_v400	CDS	55796	56344	.	-	0	ID=2524920623;locus_tag=F559DRAFT_04132;product=conserved hypothetical phage tail region protein
743	2524614556	2524920624	F559DRAFT_scaffold00014.14	img_core_v400	CDS	56348	58372	.	-	0	ID=2524920624;locus_tag=F559DRAFT_04133;product=hypothetical protein
743	2524614556	2524920625	F559DRAFT_scaffold00014.14	img_core_v400	CDS	58668	59117	.	-	0	ID=2524920625;locus_tag=F559DRAFT_04134;product=conserved hypothetical phage tail region protein
743	2524614556	2524920626	F559DRAFT_scaffold00014.14	img_core_v400	CDS	59130	61007	.	-	0	ID=2524920626;locus_tag=F559DRAFT_04135;product=hypothetical protein
743	2524614556	2524920627	F559DRAFT_scaffold00014.14	img_core_v400	CDS	61433	62317	.	-	0	ID=2524920627;locus_tag=F559DRAFT_04136;product=hypothetical protein
743	2524614556	2524920628	F559DRAFT_scaffold00014.14	img_core_v400	CDS	62314	62931	.	-	0	ID=2524920628;locus_tag=F559DRAFT_04137;product=Protein of unknown function (DUF4255)
743	2524614556	2524920629	F559DRAFT_scaffold00014.14	img_core_v400	CDS	63076	63306	.	-	0	ID=2524920629;locus_tag=F559DRAFT_04138;product=Protein of unknown function (DUF3467)
743	2524614556	2524920630	F559DRAFT_scaffold00014.14	img_core_v400	CDS	63774	65084	.	+	0	ID=2524920630;locus_tag=F559DRAFT_04139;product=two-component system, NtrC family, nitrogen regulation response regulator NtrX
743	2524614556	2524920631	F559DRAFT_scaffold00014.14	img_core_v400	CDS	65117	65359	.	-	0	ID=2524920631;locus_tag=F559DRAFT_04140;product=hypothetical protein
743	2524614556	2524920632	F559DRAFT_scaffold00014.14	img_core_v400	CDS	65874	66065	.	-	0	ID=2524920632;locus_tag=F559DRAFT_04141;product=hypothetical protein
744	2524614557	2524921489	F592DRAFT_scaffold00001.1	img_core_v400	CDS	422969	424135	.	+	0	ID=2524921489;locus_tag=F592DRAFT_00376;product=Protein of unknown function (DUF4876)
744	2524614557	2524921490	F592DRAFT_scaffold00001.1	img_core_v400	CDS	424135	425682	.	+	0	ID=2524921490;locus_tag=F592DRAFT_00377;product=hypothetical protein
744	2524614557	2524921491	F592DRAFT_scaffold00001.1	img_core_v400	CDS	425728	425958	.	+	0	ID=2524921491;locus_tag=F592DRAFT_00378;product=Indolepyruvate ferredoxin oxidoreductase, alpha and beta subunits
744	2524614557	2524921492	F592DRAFT_scaffold00001.1	img_core_v400	CDS	426189	427850	.	+	0	ID=2524921492;locus_tag=F592DRAFT_00379;product=AraC-type DNA-binding protein
744	2524614557	2524921493	F592DRAFT_scaffold00001.1	img_core_v400	CDS	428020	428556	.	+	0	ID=2524921493;locus_tag=F592DRAFT_00380;product=Protein of unknown function (DUF4255)
744	2524614557	2524921494	F592DRAFT_scaffold00001.1	img_core_v400	CDS	428569	429480	.	+	0	ID=2524921494;locus_tag=F592DRAFT_00381;product=hypothetical protein
744	2524614557	2524921495	F592DRAFT_scaffold00001.1	img_core_v400	CDS	429514	431283	.	+	0	ID=2524921495;locus_tag=F592DRAFT_00382;product=hypothetical protein
744	2524614557	2524921496	F592DRAFT_scaffold00001.1	img_core_v400	CDS	431317	432840	.	+	0	ID=2524921496;locus_tag=F592DRAFT_00383;product=hypothetical protein
744	2524614557	2524921497	F592DRAFT_scaffold00001.1	img_core_v400	CDS	432884	433351	.	+	0	ID=2524921497;locus_tag=F592DRAFT_00384;product=conserved hypothetical phage tail region protein
744	2524614557	2524921498	F592DRAFT_scaffold00001.1	img_core_v400	CDS	433365	433847	.	+	0	ID=2524921498;locus_tag=F592DRAFT_00385;product=conserved hypothetical phage tail region protein
744	2524614557	2524921499	F592DRAFT_scaffold00001.1	img_core_v400	CDS	433863	434048	.	+	0	ID=2524921499;locus_tag=F592DRAFT_00386;product=hypothetical protein
744	2524614557	2524921500	F592DRAFT_scaffold00001.1	img_core_v400	CDS	434064	434726	.	+	0	ID=2524921500;locus_tag=F592DRAFT_00387;product=hypothetical protein
744	2524614557	2524921501	F592DRAFT_scaffold00001.1	img_core_v400	CDS	434733	436508	.	+	0	ID=2524921501;locus_tag=F592DRAFT_00388;product=Rhs element Vgr protein
744	2524614557	2524921502	F592DRAFT_scaffold00001.1	img_core_v400	CDS	436527	436829	.	+	0	ID=2524921502;locus_tag=F592DRAFT_00389;product=Zn-binding Pro-Ala-Ala-Arg (PAAR) domain-containing protein, incolved in TypeVI secretion
744	2524614557	2524921503	F592DRAFT_scaffold00001.1	img_core_v400	CDS	436859	437284	.	+	0	ID=2524921503;locus_tag=F592DRAFT_00390;product=hypothetical protein
744	2524614557	2524921504	F592DRAFT_scaffold00001.1	img_core_v400	CDS	437309	437797	.	+	0	ID=2524921504;locus_tag=F592DRAFT_00391;product=RNA:NAD 2'-phosphotransferase
744	2524614557	2524921505	F592DRAFT_scaffold00001.1	img_core_v400	CDS	437810	437959	.	+	0	ID=2524921505;locus_tag=F592DRAFT_00392;product=hypothetical protein
744	2524614557	2524921506	F592DRAFT_scaffold00001.1	img_core_v400	CDS	438027	438818	.	+	0	ID=2524921506;locus_tag=F592DRAFT_00393;product=hypothetical protein
744	2524614557	2524921507	F592DRAFT_scaffold00001.1	img_core_v400	CDS	438851	442039	.	+	0	ID=2524921507;locus_tag=F592DRAFT_00394;product=hypothetical protein
744	2524614557	2524921508	F592DRAFT_scaffold00001.1	img_core_v400	CDS	442043	442780	.	+	0	ID=2524921508;locus_tag=F592DRAFT_00395;product=hypothetical protein
744	2524614557	2524921509	F592DRAFT_scaffold00001.1	img_core_v400	CDS	442810	445059	.	+	0	ID=2524921509;locus_tag=F592DRAFT_00396;product=hypothetical protein
744	2524614557	2524921510	F592DRAFT_scaffold00001.1	img_core_v400	CDS	445046	447862	.	+	0	ID=2524921510;locus_tag=F592DRAFT_00397;product=hypothetical protein
744	2524614557	2524921511	F592DRAFT_scaffold00001.1	img_core_v400	CDS	447897	448418	.	+	0	ID=2524921511;locus_tag=F592DRAFT_00398;product=protein of unknown function (DUF4157)
744	2524614557	2524921512	F592DRAFT_scaffold00001.1	img_core_v400	CDS	448431	449720	.	+	0	ID=2524921512;locus_tag=F592DRAFT_00399;product=ATPases of the AAA+ class
744	2524614557	2524921513	F592DRAFT_scaffold00001.1	img_core_v400	tRNA	449797	449870	.	-	0	ID=2524921513;locus_tag=F592DRAFT_00400
744	2524614557	2524921514	F592DRAFT_scaffold00001.1	img_core_v400	tRNA	449905	449981	.	-	0	ID=2524921514;locus_tag=F592DRAFT_00401
744	2524614557	2524921515	F592DRAFT_scaffold00001.1	img_core_v400	tRNA	450015	450091	.	-	0	ID=2524921515;locus_tag=F592DRAFT_00402
744	2524614557	2524921516	F592DRAFT_scaffold00001.1	img_core_v400	CDS	450168	452480	.	-	0	ID=2524921516;locus_tag=F592DRAFT_00403;product=NTE family protein
745	2519103181	2519821763	F609DRAFT_scaffold00015.15	img_core_v400	CDS	93255	95165	.	+	0	ID=2519821763;locus_tag=F609DRAFT_05668;product=RNA polymerase sigma factor, sigma-70 family
745	2519103181	2519821764	F609DRAFT_scaffold00015.15	img_core_v400	CDS	95529	96791	.	+	0	ID=2519821764;locus_tag=F609DRAFT_05669;product=Predicted esterase
745	2519103181	2519821765	F609DRAFT_scaffold00015.15	img_core_v400	CDS	96872	99694	.	-	0	ID=2519821765;locus_tag=F609DRAFT_05670;product=DNA-binding response regulator, NarL/FixJ family, contains REC and HTH domains
745	2519103181	2519821766	F609DRAFT_scaffold00015.15	img_core_v400	CDS	99990	100598	.	+	0	ID=2519821766;locus_tag=F609DRAFT_05671;product=DNA-binding response regulator, NarL/FixJ family, contains REC and HTH domains
745	2519103181	2519821767	F609DRAFT_scaffold00015.15	img_core_v400	CDS	100776	101459	.	+	0	ID=2519821767;locus_tag=F609DRAFT_05672;product=Protein of unknown function (DUF4255)
745	2519103181	2519821768	F609DRAFT_scaffold00015.15	img_core_v400	CDS	101456	103474	.	+	0	ID=2519821768;locus_tag=F609DRAFT_05673;product=ATPases of the AAA+ class
745	2519103181	2519821769	F609DRAFT_scaffold00015.15	img_core_v400	CDS	103488	104909	.	-	0	ID=2519821769;locus_tag=F609DRAFT_05674;product=hydrophobic W protein
745	2519103181	2519821770	F609DRAFT_scaffold00015.15	img_core_v400	CDS	105169	106761	.	+	0	ID=2519821770;locus_tag=F609DRAFT_05675;product=hypothetical protein
745	2519103181	2519821771	F609DRAFT_scaffold00015.15	img_core_v400	CDS	106840	107283	.	+	0	ID=2519821771;locus_tag=F609DRAFT_05676;product=conserved hypothetical phage tail region protein
745	2519103181	2519821772	F609DRAFT_scaffold00015.15	img_core_v400	CDS	107283	107795	.	+	0	ID=2519821772;locus_tag=F609DRAFT_05677;product=hypothetical protein
745	2519103181	2519821773	F609DRAFT_scaffold00015.15	img_core_v400	CDS	107792	107950	.	+	0	ID=2519821773;locus_tag=F609DRAFT_05678;product=hypothetical protein
745	2519103181	2519821774	F609DRAFT_scaffold00015.15	img_core_v400	CDS	107899	108876	.	-	0	ID=2519821774;locus_tag=F609DRAFT_05679;product=hypothetical protein
745	2519103181	2519821775	F609DRAFT_scaffold00015.15	img_core_v400	CDS	109592	110455	.	-	0	ID=2519821775;locus_tag=F609DRAFT_05680;product=hypothetical protein
745	2519103181	2519821776	F609DRAFT_scaffold00015.15	img_core_v400	CDS	111071	111529	.	+	0	ID=2519821776;locus_tag=F609DRAFT_05681;product=hypothetical protein
745	2519103181	2519821777	F609DRAFT_scaffold00015.15	img_core_v400	CDS	111595	112017	.	+	0	ID=2519821777;locus_tag=F609DRAFT_05682;product=conserved hypothetical phage tail region protein
745	2519103181	2519821778	F609DRAFT_scaffold00015.15	img_core_v400	CDS	112036	112758	.	+	0	ID=2519821778;locus_tag=F609DRAFT_05683;product=LysM domain-containing protein
745	2519103181	2519821779	F609DRAFT_scaffold00015.15	img_core_v400	CDS	112758	114665	.	+	0	ID=2519821779;locus_tag=F609DRAFT_05684;product=Uncharacterized conserved protein, implicated in type VI secretion and phage assembly
745	2519103181	2519821780	F609DRAFT_scaffold00015.15	img_core_v400	CDS	114751	115194	.	+	0	ID=2519821780;locus_tag=F609DRAFT_05685;product=hypothetical protein
745	2519103181	2519821781	F609DRAFT_scaffold00015.15	img_core_v400	CDS	115198	117156	.	+	0	ID=2519821781;locus_tag=F609DRAFT_05686;product=putative baseplate assembly protein
745	2519103181	2519821782	F609DRAFT_scaffold00015.15	img_core_v400	CDS	117188	117754	.	+	0	ID=2519821782;locus_tag=F609DRAFT_05687;product=phage tail protein domain-containing protein
745	2519103181	2519821783	F609DRAFT_scaffold00015.15	img_core_v400	CDS	117751	119205	.	+	0	ID=2519821783;locus_tag=F609DRAFT_05688;product=hypothetical protein
745	2519103181	2519821784	F609DRAFT_scaffold00015.15	img_core_v400	CDS	119719	120333	.	+	0	ID=2519821784;locus_tag=F609DRAFT_05689;product=transcriptional regulator, TetR family
745	2519103181	2519821785	F609DRAFT_scaffold00015.15	img_core_v400	CDS	120438	121556	.	-	0	ID=2519821785;locus_tag=F609DRAFT_05690;product=Uncharacterized membrane protein YbhN, UPF0104 family
745	2519103181	2519821786	F609DRAFT_scaffold00015.15	img_core_v400	CDS	121774	123252	.	+	0	ID=2519821786;locus_tag=F609DRAFT_05691;product=beta-N-acetylhexosaminidase
746	2519103015	2519150446	F785DRAFT_scaffold00042.42	img_core_v400	CDS	29196	29882	.	-	0	ID=2519150446;locus_tag=F785DRAFT_05997;product=NAD(P)-dependent dehydrogenase, short-chain alcohol dehydrogenase family
746	2519103015	2519150447	F785DRAFT_scaffold00042.42	img_core_v400	CDS	29998	30639	.	+	0	ID=2519150447;locus_tag=F785DRAFT_05998;product=transcriptional regulator, TetR family
746	2519103015	2519150448	F785DRAFT_scaffold00042.42	img_core_v400	CDS	31264	32232	.	+	0	ID=2519150448;locus_tag=F785DRAFT_05999;product=Predicted arabinose efflux permease, MFS family
746	2519103015	2519150449	F785DRAFT_scaffold00042.42	img_core_v400	CDS	32261	33661	.	-	0	ID=2519150449;locus_tag=F785DRAFT_06000;product=hypothetical protein
746	2519103015	2519150450	F785DRAFT_scaffold00042.42	img_core_v400	CDS	33961	34533	.	-	0	ID=2519150450;locus_tag=F785DRAFT_06001;product=phage tail protein domain-containing protein
746	2519103015	2519150451	F785DRAFT_scaffold00042.42	img_core_v400	CDS	34589	36547	.	-	0	ID=2519150451;locus_tag=F785DRAFT_06002;product=putative baseplate assembly protein
746	2519103015	2519150452	F785DRAFT_scaffold00042.42	img_core_v400	CDS	36547	36981	.	-	0	ID=2519150452;locus_tag=F785DRAFT_06003;product=hypothetical protein
746	2519103015	2519150453	F785DRAFT_scaffold00042.42	img_core_v400	CDS	37042	38946	.	-	0	ID=2519150453;locus_tag=F785DRAFT_06004;product=Uncharacterized conserved protein, implicated in type VI secretion and phage assembly
746	2519103015	2519150454	F785DRAFT_scaffold00042.42	img_core_v400	CDS	38946	39665	.	-	0	ID=2519150454;locus_tag=F785DRAFT_06005;product=LysM domain-containing protein
746	2519103015	2519150455	F785DRAFT_scaffold00042.42	img_core_v400	CDS	39688	40113	.	-	0	ID=2519150455;locus_tag=F785DRAFT_06006;product=conserved hypothetical phage tail region protein
746	2519103015	2519150456	F785DRAFT_scaffold00042.42	img_core_v400	CDS	40259	40969	.	-	0	ID=2519150456;locus_tag=F785DRAFT_06007;product=hypothetical protein
746	2519103015	2519150457	F785DRAFT_scaffold00042.42	img_core_v400	CDS	42208	43071	.	+	0	ID=2519150457;locus_tag=F785DRAFT_06008;product=hypothetical protein
746	2519103015	2519150458	F785DRAFT_scaffold00042.42	img_core_v400	CDS	43086	43529	.	+	0	ID=2519150458;locus_tag=F785DRAFT_06009;product=hypothetical protein
746	2519103015	2519150459	F785DRAFT_scaffold00042.42	img_core_v400	CDS	44196	44351	.	-	0	ID=2519150459;locus_tag=F785DRAFT_06010;product=hypothetical protein
746	2519103015	2519150460	F785DRAFT_scaffold00042.42	img_core_v400	CDS	44348	44842	.	-	0	ID=2519150460;locus_tag=F785DRAFT_06011;product=hypothetical protein
746	2519103015	2519150461	F785DRAFT_scaffold00042.42	img_core_v400	CDS	44842	45285	.	-	0	ID=2519150461;locus_tag=F785DRAFT_06012;product=conserved hypothetical phage tail region protein
746	2519103015	2519150462	F785DRAFT_scaffold00042.42	img_core_v400	CDS	45485	47065	.	-	0	ID=2519150462;locus_tag=F785DRAFT_06013;product=hypothetical protein
746	2519103015	2519150463	F785DRAFT_scaffold00042.42	img_core_v400	CDS	47767	48774	.	+	0	ID=2519150463;locus_tag=F785DRAFT_06014;product=hypothetical protein
746	2519103015	2519150464	F785DRAFT_scaffold00042.42	img_core_v400	CDS	48819	49199	.	-	0	ID=2519150464;locus_tag=F785DRAFT_06015;product=hypothetical protein
746	2519103015	2519150465	F785DRAFT_scaffold00042.42	img_core_v400	CDS	49639	50622	.	+	0	ID=2519150465;locus_tag=F785DRAFT_06016;product=hypothetical protein
746	2519103015	2519150466	F785DRAFT_scaffold00042.42	img_core_v400	CDS	50817	51482	.	-	0	ID=2519150466;locus_tag=F785DRAFT_06017;product=Protein of unknown function (DUF4255)
746	2519103015	2519150467	F785DRAFT_scaffold00042.42	img_core_v400	CDS	51668	52267	.	-	0	ID=2519150467;locus_tag=F785DRAFT_06018;product=DNA-binding response regulator, NarL/FixJ family, contains REC and HTH domains
746	2519103015	2519150468	F785DRAFT_scaffold00043.43	img_core_v400	CDS	577	1026	.	+	0	ID=2519150468;locus_tag=F785DRAFT_06019;product=PTS system N-acetylglucosamine-specific IIA component, Glc family (TC 4.A.1.1.5)
746	2519103015	2519150469	F785DRAFT_scaffold00043.43	img_core_v400	CDS	1089	2759	.	+	0	ID=2519150469;locus_tag=F785DRAFT_06020;product=phosphotransferase system, enzyme I, PtsI
746	2519103015	2519150470	F785DRAFT_scaffold00043.43	img_core_v400	CDS	2800	3738	.	-	0	ID=2519150470;locus_tag=F785DRAFT_06021;product=hypothetical protein
747	2519899653	2520529474	F824DRAFT_scaffold00022.22	img_core_v400	CDS	26675	27385	.	+	0	ID=2520529474;locus_tag=F824DRAFT_03974;product=inhibitor of KinA
747	2519899653	2520529475	F824DRAFT_scaffold00022.22	img_core_v400	CDS	27378	28241	.	+	0	ID=2520529475;locus_tag=F824DRAFT_03975;product=biotin-dependent carboxylase uncharacterized domain-containing protein
747	2519899653	2520529476	F824DRAFT_scaffold00022.22	img_core_v400	CDS	28515	30026	.	+	0	ID=2520529476;locus_tag=F824DRAFT_03976;product=protein of unknown function (DUF4301)
747	2519899653	2520529477	F824DRAFT_scaffold00022.22	img_core_v400	CDS	30081	30671	.	-	0	ID=2520529477;locus_tag=F824DRAFT_03977;product=Outer membrane protein beta-barrel domain-containing protein
747	2519899653	2520529478	F824DRAFT_scaffold00022.22	img_core_v400	CDS	31000	32340	.	+	0	ID=2520529478;locus_tag=F824DRAFT_03978;product=protein of unknown function (DUF4157)
747	2519899653	2520529479	F824DRAFT_scaffold00022.22	img_core_v400	CDS	32294	32473	.	-	0	ID=2520529479;locus_tag=F824DRAFT_03979;product=hypothetical protein
747	2519899653	2520529480	F824DRAFT_scaffold00022.22	img_core_v400	CDS	32451	34994	.	-	0	ID=2520529480;locus_tag=F824DRAFT_03980;product=Predicted glycosyl hydrolase
747	2519899653	2520529481	F824DRAFT_scaffold00022.22	img_core_v400	CDS	34958	39358	.	-	0	ID=2520529481;locus_tag=F824DRAFT_03981;product=hypothetical protein
747	2519899653	2520529482	F824DRAFT_scaffold00022.22	img_core_v400	CDS	39355	42261	.	-	0	ID=2520529482;locus_tag=F824DRAFT_03982;product=hypothetical protein
747	2519899653	2520529483	F824DRAFT_scaffold00022.22	img_core_v400	CDS	42258	43019	.	-	0	ID=2520529483;locus_tag=F824DRAFT_03983;product=hypothetical protein
747	2519899653	2520529484	F824DRAFT_scaffold00022.22	img_core_v400	CDS	43056	46715	.	-	0	ID=2520529484;locus_tag=F824DRAFT_03984;product=hypothetical protein
747	2519899653	2520529485	F824DRAFT_scaffold00022.22	img_core_v400	CDS	46734	47147	.	-	0	ID=2520529485;locus_tag=F824DRAFT_03985;product=hypothetical protein
747	2519899653	2520529486	F824DRAFT_scaffold00022.22	img_core_v400	CDS	47149	47448	.	-	0	ID=2520529486;locus_tag=F824DRAFT_03986;product=Zn-binding Pro-Ala-Ala-Arg (PAAR) domain-containing protein, incolved in TypeVI secretion
747	2519899653	2520529487	F824DRAFT_scaffold00022.22	img_core_v400	CDS	47461	49257	.	-	0	ID=2520529487;locus_tag=F824DRAFT_03987;product=Rhs element Vgr protein
747	2519899653	2520529488	F824DRAFT_scaffold00022.22	img_core_v400	CDS	49262	49924	.	-	0	ID=2520529488;locus_tag=F824DRAFT_03988;product=hypothetical protein
747	2519899653	2520529489	F824DRAFT_scaffold00022.22	img_core_v400	CDS	49932	50114	.	-	0	ID=2520529489;locus_tag=F824DRAFT_03989;product=hypothetical protein
747	2519899653	2520529490	F824DRAFT_scaffold00022.22	img_core_v400	CDS	50119	50577	.	-	0	ID=2520529490;locus_tag=F824DRAFT_03990;product=conserved hypothetical phage tail region protein
747	2519899653	2520529491	F824DRAFT_scaffold00022.22	img_core_v400	CDS	50583	51035	.	-	0	ID=2520529491;locus_tag=F824DRAFT_03991;product=conserved hypothetical phage tail region protein
747	2519899653	2520529492	F824DRAFT_scaffold00022.22	img_core_v400	CDS	51079	52725	.	-	0	ID=2520529492;locus_tag=F824DRAFT_03992;product=hypothetical protein
747	2519899653	2520529493	F824DRAFT_scaffold00022.22	img_core_v400	CDS	52752	53744	.	-	0	ID=2520529493;locus_tag=F824DRAFT_03993;product=hypothetical protein
747	2519899653	2520529494	F824DRAFT_scaffold00022.22	img_core_v400	CDS	53745	54320	.	-	0	ID=2520529494;locus_tag=F824DRAFT_03994;product=Protein of unknown function (DUF4255)
747	2519899653	2520529495	F824DRAFT_scaffold00022.22	img_core_v400	CDS	54435	54908	.	+	0	ID=2520529495;locus_tag=F824DRAFT_03995;product=hypothetical protein
747	2519899653	2520529496	F824DRAFT_scaffold00022.22	img_core_v400	CDS	54905	56272	.	-	0	ID=2520529496;locus_tag=F824DRAFT_03996;product=ATPases of the AAA+ class
747	2519899653	2520529497	F824DRAFT_scaffold00022.22	img_core_v400	CDS	56274	57185	.	-	0	ID=2520529497;locus_tag=F824DRAFT_03997;product=Predicted DNA-binding transcriptional regulator YafY, contains an HTH and WYL domains
747	2519899653	2520529498	F824DRAFT_scaffold00022.22	img_core_v400	CDS	57360	58928	.	+	0	ID=2520529498;locus_tag=F824DRAFT_03998;product=4-amino-4-deoxy-L-arabinose transferase
747	2519899653	2520529499	F824DRAFT_scaffold00022.22	img_core_v400	CDS	58925	59794	.	-	0	ID=2520529499;locus_tag=F824DRAFT_03999;product=hypothetical protein
747	2519899653	2520529500	F824DRAFT_scaffold00022.22	img_core_v400	CDS	59843	60412	.	-	0	ID=2520529500;locus_tag=F824DRAFT_04000;product=Polyisoprenoid-binding protein YceI
763	2540341096	2540616095	FO082060	img_core_v400	CDS	2443082	2445556	.	-	0	ID=2540616095;locus_tag=MEALZ_2162;product=CRISPR-associated endonuclease/helicase Cas3
763	2540341096	2540616096	FO082060	img_core_v400	RNA	2445905	2445980	.	-	0	ID=2540616096;locus_tag=MEALZ_misc_RNA_22
763	2540341096	2540616097	FO082060	img_core_v400	CDS	2445982	2447232	.	-	0	ID=2540616097;locus_tag=MEALZ_2163;product=group II intron reverse transcriptase/maturase
763	2540341096	2540616098	FO082060	img_core_v400	CDS	2448016	2448285	.	-	0	ID=2540616098;locus_tag=MEALZ_2164;product=conserved protein of unknown function
763	2540341096	2540616099	FO082060	img_core_v400	CDS	2449109	2450434	.	-	0	ID=2540616099;locus_tag=MEALZ_2165;product=ATPase family associated with various cellular activities (AAA)
763	2540341096	2540616100	FO082060	img_core_v400	CDS	2451061	2451309	.	+	0	ID=2540616100;locus_tag=MEALZ_2166;product=protein of unknown function
763	2540341096	2540616101	FO082060	img_core_v400	CDS	2451344	2452585	.	+	0	ID=2540616101;locus_tag=MEALZ_2167;product=conserved protein of unknown function
763	2540341096	2540616102	FO082060	img_core_v400	RNA	2452637	2452705	.	-	0	ID=2540616102;locus_tag=MEALZ_misc_RNA_10
763	2540341096	2540616103	FO082060	img_core_v400	CDS	2453514	2457017	.	-	0	ID=2540616103;locus_tag=MEALZ_2168;product=protein of unknown function (DUF4157)
763	2540341096	2540616104	FO082060	img_core_v400	CDS	2457014	2458438	.	-	0	ID=2540616104;locus_tag=MEALZ_2169;product=conserved protein of unknown function
763	2540341096	2540616105	FO082060	img_core_v400	CDS	2458435	2462268	.	-	0	ID=2540616105;locus_tag=MEALZ_2170;product=conserved protein of unknown function
763	2540341096	2540616106	FO082060	img_core_v400	CDS	2462237	2465908	.	-	0	ID=2540616106;locus_tag=MEALZ_2171;product=protein of unknown function
763	2540341096	2540616107	FO082060	img_core_v400	CDS	2465905	2470302	.	-	0	ID=2540616107;locus_tag=MEALZ_2172;product=Baseplate J-like protein
763	2540341096	2540616108	FO082060	img_core_v400	CDS	2470306	2470743	.	-	0	ID=2540616108;locus_tag=MEALZ_2173;product=hypothetical protein
763	2540341096	2540616109	FO082060	img_core_v400	CDS	2470745	2471014	.	-	0	ID=2540616109;locus_tag=MEALZ_2174;product=Zn-binding Pro-Ala-Ala-Arg (PAAR) domain-containing protein, incolved in TypeVI secretion
763	2540341096	2540616110	FO082060	img_core_v400	CDS	2471027	2472793	.	-	0	ID=2540616110;locus_tag=MEALZ_2175;product=Rhs element Vgr protein
763	2540341096	2540616111	FO082060	img_core_v400	CDS	2472790	2473497	.	-	0	ID=2540616111;locus_tag=MEALZ_2176;product=conserved protein of unknown function
763	2540341096	2540616112	FO082060	img_core_v400	CDS	2473497	2473685	.	-	0	ID=2540616112;locus_tag=MEALZ_2177;product=conserved protein of unknown function
763	2540341096	2540616113	FO082060	img_core_v400	CDS	2473693	2474133	.	-	0	ID=2540616113;locus_tag=MEALZ_2178;product=conserved hypothetical phage tail region protein
763	2540341096	2540616114	FO082060	img_core_v400	CDS	2474139	2474576	.	-	0	ID=2540616114;locus_tag=MEALZ_2179;product=conserved hypothetical phage tail region protein
763	2540341096	2540616115	FO082060	img_core_v400	CDS	2474619	2476058	.	-	0	ID=2540616115;locus_tag=MEALZ_2180;product=hypothetical protein
763	2540341096	2540616116	FO082060	img_core_v400	CDS	2476084	2477091	.	-	0	ID=2540616116;locus_tag=MEALZ_2181;product=conserved protein of unknown function
763	2540341096	2540616117	FO082060	img_core_v400	CDS	2477084	2477725	.	-	0	ID=2540616117;locus_tag=MEALZ_2182;product=Protein of unknown function (DUF4255)
763	2540341096	2540616118	FO082060	img_core_v400	CDS	2478011	2479507	.	-	0	ID=2540616118;locus_tag=MEALZ_2183;product=Stage V sporulation protein SpoVR/YcgB, involved in spore cortex formation
763	2540341096	2540616119	FO082060	img_core_v400	CDS	2479504	2480766	.	-	0	ID=2540616119;locus_tag=MEALZ_2184;product=hypothetical protein
763	2540341096	2540616120	FO082060	img_core_v400	CDS	2480784	2482706	.	-	0	ID=2540616120;locus_tag=MEALZ_2185;product=putative serine protein kinase, PrkA
763	2540341096	2540616121	FO082060	img_core_v400	CDS	2483412	2484284	.	-	0	ID=2540616121;locus_tag=MEALZ_2186;product=hypothetical protein
763	2540341096	2540616122	FO082060	img_core_v400	CDS	2484351	2485043	.	+	0	ID=2540616122;locus_tag=MEALZ_2187;product=DNA-binding transcriptional regulator, LysR family
763	2540341096	2540616123	FO082060	img_core_v400	CDS	2485231	2485515	.	-	0	ID=2540616123;locus_tag=MEALZ_2188;product=conserved exported protein of unknown function
763	2540341096	2540616124	FO082060	img_core_v400	CDS	2485515	2486516	.	-	0	ID=2540616124;locus_tag=MEALZ_2189;product=Trypsin-like peptidase domain
763	2540341096	2540616125	FO082060	img_core_v400	CDS	2487116	2488456	.	-	0	ID=2540616125;locus_tag=MEALZ_2190;product=two-component system, NtrC family, nitrogen regulation response regulator NtrX
763	2540341096	2540616126	FO082060	img_core_v400	CDS	2488556	2489713	.	-	0	ID=2540616126;locus_tag=MEALZ_2191;product=Soluble lytic murein transglycosylase
763	2540341096	2540616127	FO082060	img_core_v400	CDS	2490130	2490603	.	-	0	ID=2540616127;locus_tag=MEALZ_2192;product=Cyclic nucleotide-binding domain-containing protein
763	2540341096	2540616128	FO082060	img_core_v400	CDS	2491389	2494838	.	+	0	ID=2540616128;locus_tag=MEALZ_2193;product=conserved protein of unknown function
763	2540341096	2540616129	FO082060	img_core_v400	CDS	2495148	2495414	.	+	0	ID=2540616129;locus_tag=MEALZ_2194;product=conserved protein of unknown function
768	650377989	650595944	FP929062	img_core_v400	CDS	259965	261167	.	+	0	ID=650595944;locus_tag=CK3_02630;product=Reverse transcriptase (RNA-dependent DNA polymerase).
768	650377989	650595945	FP929062	img_core_v400	CDS	261451	261600	.	+	0	ID=650595945;locus_tag=CK3_02650;product=Phage uncharacterised protein (Phage_XkdX).
768	650377989	650595946	FP929062	img_core_v400	CDS	261605	262033	.	+	0	ID=650595946;locus_tag=CK3_02660;product=toxin secretion/phage lysis holin
768	650377989	650595947	FP929062	img_core_v400	CDS	262081	263493	.	+	0	ID=650595947;locus_tag=CK3_02670;product=Muramidase (flagellum-specific)
768	650377989	650595948	FP929062	img_core_v400	CDS	263916	265766	.	+	0	ID=650595948;locus_tag=CK3_02690;product=ATPases of the AAA+ class
768	650377989	650595949	FP929062	img_core_v400	CDS	265789	266589	.	+	0	ID=650595949;locus_tag=CK3_02700;product=hypothetical protein
768	650377989	650595950	FP929062	img_core_v400	CDS	266672	268411	.	+	0	ID=650595950;locus_tag=CK3_02710;product=Phage tail sheath protein FI
768	650377989	650595951	FP929062	img_core_v400	CDS	268431	268856	.	+	0	ID=650595951;locus_tag=CK3_02720;product=conserved hypothetical phage tail region protein
768	650377989	650595952	FP929062	img_core_v400	CDS	268997	269368	.	+	0	ID=650595952;locus_tag=CK3_02730;product=hypothetical protein
768	650377989	650595953	FP929062	img_core_v400	CDS	269620	270099	.	+	0	ID=650595953;locus_tag=CK3_02750;product=T4-like virus tail tube protein gp19.
768	650377989	650595954	FP929062	img_core_v400	CDS	273786	274421	.	+	0	ID=650595954;locus_tag=CK3_02770;product=hypothetical protein
768	650377989	650595955	FP929062	img_core_v400	CDS	274468	275556	.	+	0	ID=650595955;locus_tag=CK3_02780;product=hypothetical protein
768	650377989	650595956	FP929062	img_core_v400	CDS	275578	276363	.	+	0	ID=650595956;locus_tag=CK3_02790;product=Uncharacterized protein conserved in bacteria
768	650377989	650595957	FP929062	img_core_v400	CDS	276382	276792	.	+	0	ID=650595957;locus_tag=CK3_02800;product=Phage baseplate assembly protein W
768	650377989	650595958	FP929062	img_core_v400	CDS	276819	279812	.	+	0	ID=650595958;locus_tag=CK3_02810;product=Baseplate J-like protein.
768	650377989	650595959	FP929062	img_core_v400	CDS	281667	282785	.	+	0	ID=650595959;locus_tag=CK3_02830;product=phage tail protein domain
768	650377989	650595960	FP929062	img_core_v400	CDS	282804	284543	.	+	0	ID=650595960;locus_tag=CK3_02840;product=hypothetical protein
768	650377989	650595961	FP929062	img_core_v400	CDS	284580	285476	.	+	0	ID=650595961;locus_tag=CK3_02850;product=hypothetical protein
768	650377989	650595962	FP929062	img_core_v400	CDS	285482	287524	.	+	0	ID=650595962;locus_tag=CK3_02860;product=Uncharacterized protein conserved in bacteria
768	650377989	650595963	FP929062	img_core_v400	CDS	287562	288137	.	+	0	ID=650595963;locus_tag=CK3_02870;product=hypothetical protein
768	650377989	650595964	FP929062	img_core_v400	CDS	288134	288892	.	+	0	ID=650595964;locus_tag=CK3_02880;product=hypothetical protein
768	650377989	650595965	FP929062	img_core_v400	CDS	288920	291073	.	+	0	ID=650595965;locus_tag=CK3_02890;product=ATPases of the AAA+ class
768	650377989	650595966	FP929062	img_core_v400	CDS	291060	292913	.	+	0	ID=650595966;locus_tag=CK3_02900;product=hypothetical protein
768	650377989	650595967	FP929062	img_core_v400	CDS	292930	293463	.	+	0	ID=650595967;locus_tag=CK3_02910;product=hypothetical protein
768	650377989	650595968	FP929062	img_core_v400	CDS	293467	293853	.	+	0	ID=650595968;locus_tag=CK3_02920;product=hypothetical protein
768	650377989	650595969	FP929062	img_core_v400	CDS	293875	295566	.	+	0	ID=650595969;locus_tag=CK3_02930;product=HAMP domain.
770	2524023215	2524496045	FR845719	img_core_v400	CDS	6353483	6354217	.	+	0	ID=2524496045;locus_tag=SMD08748;product=chlorite dismutase
770	2524023215	2524496046	FR845719	img_core_v400	CDS	6354412	6355464	.	-	0	ID=2524496046;locus_tag=SMD08749;product=TIGR04222 domain-containing protein
770	2524023215	2524496047	FR845719	img_core_v400	CDS	6355466	6356866	.	-	0	ID=2524496047;locus_tag=SMD08750;product=hypothetical protein
770	2524023215	2524496048	FR845719	img_core_v400	CDS	6356977	6358716	.	-	0	ID=2524496048;locus_tag=SMD08753;product=hypothetical protein
770	2524023215	2524496049	FR845719	img_core_v400	CDS	6358709	6359287	.	-	0	ID=2524496049;locus_tag=SMD08754;product=phage tail protein, P2 protein I family
770	2524023215	2524496050	FR845719	img_core_v400	CDS	6359284	6361245	.	-	0	ID=2524496050;locus_tag=SMD08755;product=putative baseplate assembly protein
770	2524023215	2524496051	FR845719	img_core_v400	CDS	6361245	6361667	.	-	0	ID=2524496051;locus_tag=SMD08757;product=hypothetical protein
770	2524023215	2524496052	FR845719	img_core_v400	CDS	6361667	6361984	.	-	0	ID=2524496052;locus_tag=SMD08758;product=Zn-binding Pro-Ala-Ala-Arg (PAAR) domain-containing protein, incolved in TypeVI secretion
770	2524023215	2524496053	FR845719	img_core_v400	CDS	6361996	6363813	.	-	0	ID=2524496053;locus_tag=SMD08759;product=Uncharacterized conserved protein, implicated in type VI secretion and phage assembly
770	2524023215	2524496054	FR845719	img_core_v400	CDS	6363810	6364532	.	-	0	ID=2524496054;locus_tag=SMD08760;product=LysM domain-containing protein
770	2524023215	2524496055	FR845719	img_core_v400	CDS	6364639	6365064	.	-	0	ID=2524496055;locus_tag=SMD08761;product=conserved hypothetical phage tail region protein
770	2524023215	2524496056	FR845719	img_core_v400	CDS	6365117	6368254	.	-	0	ID=2524496056;locus_tag=SMD08762;product=hypothetical protein
770	2524023215	2524496057	FR845719	img_core_v400	CDS	6368259	6368417	.	-	0	ID=2524496057;locus_tag=SMD08764;product=hypothetical protein
770	2524023215	2524496058	FR845719	img_core_v400	CDS	6368414	6368908	.	-	0	ID=2524496058;locus_tag=SMD08766;product=secreted protein
770	2524023215	2524496059	FR845719	img_core_v400	CDS	6368905	6369345	.	-	0	ID=2524496059;locus_tag=SMD08767;product=conserved hypothetical phage tail region protein
770	2524023215	2524496060	FR845719	img_core_v400	CDS	6369381	6370934	.	-	0	ID=2524496060;locus_tag=SMD08769;product=hypothetical protein
770	2524023215	2524496061	FR845719	img_core_v400	CDS	6371171	6373375	.	-	0	ID=2524496061;locus_tag=SMD08770;product=ATPase family associated with various cellular activities (AAA)
770	2524023215	2524496062	FR845719	img_core_v400	CDS	6373372	6374079	.	-	0	ID=2524496062;locus_tag=SMD08773;product=Protein of unknown function (DUF4255)
770	2524023215	2524496063	FR845719	img_core_v400	CDS	6374076	6377369	.	-	0	ID=2524496063;locus_tag=SMD08775;product=WD40-like Beta Propeller Repeat
770	2524023215	2524496064	FR845719	img_core_v400	CDS	6377416	6378150	.	-	0	ID=2524496064;locus_tag=SMD08776;product=DNA-binding response regulator, NarL/FixJ family, contains REC and HTH domains
770	2524023215	2524496065	FR845719	img_core_v400	CDS	6378318	6379655	.	+	0	ID=2524496065;locus_tag=SMD08779;product=hydrolytic protein
770	2524023215	2524496066	FR845719	img_core_v400	CDS	6379995	6380477	.	+	0	ID=2524496066;locus_tag=SMD08782;product=hypothetical protein
770	2524023215	2524496067	FR845719	img_core_v400	CDS	6380528	6383665	.	+	0	ID=2524496067;locus_tag=SMD08783;product=Tetratricopeptide repeat-containing protein
770	2524023215	2524496068	FR845719	img_core_v400	CDS	6383666	6385597	.	-	0	ID=2524496068;locus_tag=SMD08784;product=protein of unknown function (DUF4157)
770	2524023215	2524496069	FR845719	img_core_v400	CDS	6385764	6386450	.	-	0	ID=2524496069;locus_tag=SMD08785;product=Peptidyl-tRNA hydrolase
770	2524023215	2524496070	FR845719	img_core_v400	CDS	6386522	6387199	.	+	0	ID=2524496070;locus_tag=SMD08787;product=Uncharacterized conserved protein, AIM24 family
770	2524023215	2524496071	FR845719	img_core_v400	CDS	6387196	6388863	.	+	0	ID=2524496071;locus_tag=SMD08788;product=ABC transporter
770	2524023215	2524496072	FR845719	img_core_v400	CDS	6389126	6389815	.	-	0	ID=2524496072;locus_tag=SMD08790;product=Peptidoglycan/xylan/chitin deacetylase, PgdA/CDA1 family
782	2509887025	2510035699	FraQA3DRAFT_FQA.1	img_core_v400	CDS	2980621	2980698	.	-	0	ID=2510035699;locus_tag=FraQA3DRAFT_2627;product=zinc-ribbon domain-containing protein
782	2509887025	2510035700	FraQA3DRAFT_FQA.1	img_core_v400	CDS	2980695	2981876	.	-	0	ID=2510035700;locus_tag=FraQA3DRAFT_2628;product=hypothetical protein FraQA3DRAFT_2628
782	2509887025	2510035701	FraQA3DRAFT_FQA.1	img_core_v400	CDS	2982299	2985748	.	+	0	ID=2510035701;locus_tag=FraQA3DRAFT_2629;product=ATP-dependent transcriptional regulator
782	2509887025	2510035702	FraQA3DRAFT_FQA.1	img_core_v400	CDS	2985922	2986377	.	-	0	ID=2510035702;locus_tag=FraQA3DRAFT_2630;product=hypothetical protein FraQA3DRAFT_2630
782	2509887025	2510035703	FraQA3DRAFT_FQA.1	img_core_v400	CDS	2986552	2987073	.	-	0	ID=2510035703;locus_tag=FraQA3DRAFT_2631;product=phage tail protein domain-containing protein
782	2509887025	2510035704	FraQA3DRAFT_FQA.1	img_core_v400	CDS	2987070	2989232	.	-	0	ID=2510035704;locus_tag=FraQA3DRAFT_2632;product=putative baseplate assembly protein
782	2509887025	2510035705	FraQA3DRAFT_FQA.1	img_core_v400	CDS	2989229	2989630	.	-	0	ID=2510035705;locus_tag=FraQA3DRAFT_2633;product=hypothetical protein
782	2509887025	2510035706	FraQA3DRAFT_FQA.1	img_core_v400	CDS	2989627	2990019	.	-	0	ID=2510035706;locus_tag=FraQA3DRAFT_2634;product=PAAR motif-containing protein
782	2509887025	2510035707	FraQA3DRAFT_FQA.1	img_core_v400	CDS	2990055	2991818	.	-	0	ID=2510035707;locus_tag=FraQA3DRAFT_2635;product=Uncharacterized conserved protein, implicated in type VI secretion and phage assembly
782	2509887025	2510035708	FraQA3DRAFT_FQA.1	img_core_v400	CDS	2991821	2992510	.	-	0	ID=2510035708;locus_tag=FraQA3DRAFT_2636;product=hypothetical protein FraQA3DRAFT_2636
782	2509887025	2510035709	FraQA3DRAFT_FQA.1	img_core_v400	CDS	2992513	2992944	.	-	0	ID=2510035709;locus_tag=FraQA3DRAFT_2637;product=conserved hypothetical phage tail region protein
782	2509887025	2510035710	FraQA3DRAFT_FQA.1	img_core_v400	CDS	2993081	2996278	.	-	0	ID=2510035710;locus_tag=FraQA3DRAFT_2638;product=hypothetical protein FraQA3DRAFT_2638
782	2509887025	2510035711	FraQA3DRAFT_FQA.1	img_core_v400	CDS	2996508	2996957	.	-	0	ID=2510035711;locus_tag=FraQA3DRAFT_2639;product=hypothetical protein FraQA3DRAFT_2639
782	2509887025	2510035712	FraQA3DRAFT_FQA.1	img_core_v400	CDS	2996983	2997423	.	-	0	ID=2510035712;locus_tag=FraQA3DRAFT_2640;product=conserved hypothetical phage tail region protein
782	2509887025	2510035713	FraQA3DRAFT_FQA.1	img_core_v400	CDS	2997528	2999105	.	-	0	ID=2510035713;locus_tag=FraQA3DRAFT_2641;product=hypothetical protein
782	2509887025	2510035714	FraQA3DRAFT_FQA.1	img_core_v400	CDS	2999327	3000535	.	+	0	ID=2510035714;locus_tag=FraQA3DRAFT_2642;product=outer membrane protein/peptidoglycan-associated (lipo)protein
782	2509887025	2510035715	FraQA3DRAFT_FQA.1	img_core_v400	CDS	3000585	3001283	.	-	0	ID=2510035715;locus_tag=FraQA3DRAFT_2643;product=protein of unknown function (DUF4157)
782	2509887025	2510035716	FraQA3DRAFT_FQA.1	img_core_v400	CDS	3001552	3003081	.	+	0	ID=2510035716;locus_tag=FraQA3DRAFT_2644;product=WD40 repeat-containing protein
782	2509887025	2510035717	FraQA3DRAFT_FQA.1	img_core_v400	CDS	3003116	3004085	.	-	0	ID=2510035717;locus_tag=FraQA3DRAFT_2645;product=AAA+ family ATPase, partial
782	2509887025	2510035718	FraQA3DRAFT_FQA.1	img_core_v400	CDS	3004186	3004985	.	-	0	ID=2510035718;locus_tag=FraQA3DRAFT_2646;product=hypothetical protein FraQA3DRAFT_2646, partial
782	2509887025	2510035719	FraQA3DRAFT_FQA.1	img_core_v400	CDS	3004991	3005668	.	-	0	ID=2510035719;locus_tag=FraQA3DRAFT_2647;product=Protein of unknown function (DUF4255)
782	2509887025	2510035720	FraQA3DRAFT_FQA.1	img_core_v400	CDS	3005813	3007306	.	+	0	ID=2510035720;locus_tag=FraQA3DRAFT_2648;product=cell wall-associated hydrolase, invasion-associated protein
782	2509887025	2510035721	FraQA3DRAFT_FQA.1	img_core_v400	CDS	3007330	3008166	.	-	0	ID=2510035721;locus_tag=FraQA3DRAFT_2649;product=DNA-binding response regulator, NarL/FixJ family, contains REC and HTH domains
782	2509887025	2510035722	FraQA3DRAFT_FQA.1	img_core_v400	CDS	3008253	3010091	.	+	0	ID=2510035722;locus_tag=FraQA3DRAFT_2650;product=Dynamin family protein
782	2509887025	2510035723	FraQA3DRAFT_FQA.1	img_core_v400	CDS	3010091	3011698	.	+	0	ID=2510035723;locus_tag=FraQA3DRAFT_2651;product=Dynamin family protein
782	2509887025	2510035724	FraQA3DRAFT_FQA.1	img_core_v400	CDS	3011728	3014349	.	-	0	ID=2510035724;locus_tag=FraQA3DRAFT_2652;product=PDK repeat-containing protein
782	2509887025	2510035725	FraQA3DRAFT_FQA.1	img_core_v400	CDS	3014414	3016777	.	-	0	ID=2510035725;locus_tag=FraQA3DRAFT_2653;product=transglutaminase-like enzyme, predicted cysteine protease
782	2509887025	2510035726	FraQA3DRAFT_FQA.1	img_core_v400	CDS	3017804	3018946	.	-	0	ID=2510035726;locus_tag=FraQA3DRAFT_2654;product=Uncharacterized conserved protein, DUF58 family, contains vWF domain
782	2509887025	2510035727	FraQA3DRAFT_FQA.1	img_core_v400	CDS	3018974	3019954	.	-	0	ID=2510035727;locus_tag=FraQA3DRAFT_2655;product=MoxR-like ATPase
782	2509887025	2510035728	FraQA3DRAFT_FQA.1	img_core_v400	CDS	3020264	3021775	.	+	0	ID=2510035728;locus_tag=FraQA3DRAFT_2656;product=hypothetical protein FraQA3DRAFT_2656
782	2509887025	2510035729	FraQA3DRAFT_FQA.1	img_core_v400	CDS	3021786	3022802	.	+	0	ID=2510035729;locus_tag=FraQA3DRAFT_2657;product=Molecular chaperone
782	2509887025	2510035730	FraQA3DRAFT_FQA.1	img_core_v400	CDS	3023830	3024735	.	+	0	ID=2510035730;locus_tag=FraQA3DRAFT_2658;product=hypothetical protein FraQA3DRAFT_2658
782	2509887025	2510035731	FraQA3DRAFT_FQA.1	img_core_v400	CDS	3025160	3026329	.	+	0	ID=2510035731;locus_tag=FraQA3DRAFT_2659;product=Predicted metal-dependent hydrolase, TIM-barrel fold
783	2521172615	2521629160	G342DRAFT_scaffold00012.12	img_core_v400	CDS	92307	95546	.	-	0	ID=2521629160;locus_tag=G342DRAFT_0554;product=copper-binding protein (NosD)
783	2521172615	2521629161	G342DRAFT_scaffold00012.12	img_core_v400	CDS	95568	97823	.	-	0	ID=2521629161;locus_tag=G342DRAFT_0555;product=hypothetical protein
783	2521172615	2521629162	G342DRAFT_scaffold00012.12	img_core_v400	CDS	97823	101353	.	-	0	ID=2521629162;locus_tag=G342DRAFT_0556;product=putative baseplate assembly protein
783	2521172615	2521629163	G342DRAFT_scaffold00012.12	img_core_v400	CDS	101356	103962	.	-	0	ID=2521629163;locus_tag=G342DRAFT_0557;product=putative baseplate assembly protein
783	2521172615	2521629164	G342DRAFT_scaffold00012.12	img_core_v400	CDS	103965	104342	.	-	0	ID=2521629164;locus_tag=G342DRAFT_0558;product=hypothetical protein
783	2521172615	2521629165	G342DRAFT_scaffold00012.12	img_core_v400	CDS	104353	104637	.	-	0	ID=2521629165;locus_tag=G342DRAFT_0559;product=hypothetical protein
783	2521172615	2521629166	G342DRAFT_scaffold00012.12	img_core_v400	CDS	104654	105367	.	-	0	ID=2521629166;locus_tag=G342DRAFT_0560;product=Uncharacterized protein conserved in bacteria
783	2521172615	2521629167	G342DRAFT_scaffold00012.12	img_core_v400	CDS	105380	106513	.	-	0	ID=2521629167;locus_tag=G342DRAFT_0561;product=Phage protein D
783	2521172615	2521629168	G342DRAFT_scaffold00012.12	img_core_v400	CDS	106518	106802	.	-	0	ID=2521629168;locus_tag=G342DRAFT_0562;product=hypothetical protein
783	2521172615	2521629169	G342DRAFT_scaffold00012.12	img_core_v400	CDS	106812	107465	.	-	0	ID=2521629169;locus_tag=G342DRAFT_0563;product=hypothetical protein
783	2521172615	2521629170	G342DRAFT_scaffold00012.12	img_core_v400	CDS	107583	110087	.	-	0	ID=2521629170;locus_tag=G342DRAFT_0564;product=Outer membrane protein OmpA
783	2521172615	2521629171	G342DRAFT_scaffold00012.12	img_core_v400	CDS	110084	111667	.	-	0	ID=2521629171;locus_tag=G342DRAFT_0565;product=protein of unknown function (DUF4157)
783	2521172615	2521629172	G342DRAFT_scaffold00012.12	img_core_v400	CDS	111664	111894	.	-	0	ID=2521629172;locus_tag=G342DRAFT_0566;product=hypothetical protein
783	2521172615	2521629173	G342DRAFT_scaffold00012.12	img_core_v400	CDS	111884	113899	.	-	0	ID=2521629173;locus_tag=G342DRAFT_0567;product=AAA+-type ATPase, SpoVK/Ycf46/Vps4 family
783	2521172615	2521629174	G342DRAFT_scaffold00012.12	img_core_v400	CDS	113907	115229	.	-	0	ID=2521629174;locus_tag=G342DRAFT_0568;product=Protein of unknown function (DUF4255)
783	2521172615	2521629175	G342DRAFT_scaffold00012.12	img_core_v400	CDS	115233	116012	.	-	0	ID=2521629175;locus_tag=G342DRAFT_0569;product=hypothetical protein
783	2521172615	2521629176	G342DRAFT_scaffold00012.12	img_core_v400	CDS	116009	116839	.	-	0	ID=2521629176;locus_tag=G342DRAFT_0570;product=hypothetical protein
783	2521172615	2521629177	G342DRAFT_scaffold00012.12	img_core_v400	CDS	116870	117394	.	-	0	ID=2521629177;locus_tag=G342DRAFT_0571;product=conserved hypothetical phage tail region protein
783	2521172615	2521629178	G342DRAFT_scaffold00012.12	img_core_v400	CDS	117405	119453	.	-	0	ID=2521629178;locus_tag=G342DRAFT_0572;product=hypothetical protein
783	2521172615	2521629179	G342DRAFT_scaffold00012.12	img_core_v400	CDS	119942	120757	.	-	0	ID=2521629179;locus_tag=G342DRAFT_0573;product=hypothetical protein
783	2521172615	2521629180	G342DRAFT_scaffold00012.12	img_core_v400	CDS	120918	122414	.	-	0	ID=2521629180;locus_tag=G342DRAFT_0574;product=transcriptional regulator, GntR family
783	2521172615	2521629181	G342DRAFT_scaffold00012.12	img_core_v400	CDS	122496	123398	.	-	0	ID=2521629181;locus_tag=G342DRAFT_0575;product=LysR family transcriptional regulator, glycine cleavage system transcriptional activator
783	2521172615	2521629182	G342DRAFT_scaffold00012.12	img_core_v400	CDS	123672	124295	.	+	0	ID=2521629182;locus_tag=G342DRAFT_0576;product=Glutathione S-transferase
784	2523533533	2523686199	G401DRAFT_scaffold00013.13	img_core_v400	CDS	202280	205081	.	+	0	ID=2523686199;locus_tag=G401DRAFT_04865;product=DNA-binding transcriptional activator of the SARP family
784	2523533533	2523686200	G401DRAFT_scaffold00013.13	img_core_v400	CDS	205131	211916	.	-	0	ID=2523686200;locus_tag=G401DRAFT_04866;product=RHS repeat-associated core domain-containing protein
784	2523533533	2523686201	G401DRAFT_scaffold00013.13	img_core_v400	CDS	212249	218221	.	+	0	ID=2523686201;locus_tag=G401DRAFT_04867;product=RHS repeat-associated core domain-containing protein
784	2523533533	2523686202	G401DRAFT_scaffold00013.13	img_core_v400	CDS	218337	219398	.	-	0	ID=2523686202;locus_tag=G401DRAFT_04868;product=hypothetical protein
784	2523533533	2523686203	G401DRAFT_scaffold00013.13	img_core_v400	CDS	219395	219952	.	-	0	ID=2523686203;locus_tag=G401DRAFT_04869;product=phage tail protein domain-containing protein
784	2523533533	2523686204	G401DRAFT_scaffold00013.13	img_core_v400	CDS	219957	221912	.	-	0	ID=2523686204;locus_tag=G401DRAFT_04870;product=putative baseplate assembly protein
784	2523533533	2523686205	G401DRAFT_scaffold00013.13	img_core_v400	CDS	221915	222319	.	-	0	ID=2523686205;locus_tag=G401DRAFT_04871;product=hypothetical protein
784	2523533533	2523686206	G401DRAFT_scaffold00013.13	img_core_v400	CDS	222316	222708	.	-	0	ID=2523686206;locus_tag=G401DRAFT_04872;product=PAAR motif-containing protein
784	2523533533	2523686207	G401DRAFT_scaffold00013.13	img_core_v400	CDS	222719	224431	.	-	0	ID=2523686207;locus_tag=G401DRAFT_04873;product=Phage protein D
784	2523533533	2523686208	G401DRAFT_scaffold00013.13	img_core_v400	CDS	224433	225140	.	-	0	ID=2523686208;locus_tag=G401DRAFT_04874;product=LysM domain-containing protein
784	2523533533	2523686209	G401DRAFT_scaffold00013.13	img_core_v400	CDS	225137	225601	.	-	0	ID=2523686209;locus_tag=G401DRAFT_04875;product=conserved hypothetical phage tail region protein
784	2523533533	2523686210	G401DRAFT_scaffold00013.13	img_core_v400	CDS	225658	227688	.	-	0	ID=2523686210;locus_tag=G401DRAFT_04876;product=hypothetical protein
784	2523533533	2523686211	G401DRAFT_scaffold00013.13	img_core_v400	CDS	227691	227837	.	-	0	ID=2523686211;locus_tag=G401DRAFT_04877;product=hypothetical protein
784	2523533533	2523686212	G401DRAFT_scaffold00013.13	img_core_v400	CDS	227834	228277	.	-	0	ID=2523686212;locus_tag=G401DRAFT_04878;product=hypothetical protein
784	2523533533	2523686213	G401DRAFT_scaffold00013.13	img_core_v400	CDS	228277	228720	.	-	0	ID=2523686213;locus_tag=G401DRAFT_04879;product=conserved hypothetical phage tail region protein
784	2523533533	2523686214	G401DRAFT_scaffold00013.13	img_core_v400	CDS	228754	230355	.	-	0	ID=2523686214;locus_tag=G401DRAFT_04880;product=hypothetical protein
784	2523533533	2523686215	G401DRAFT_scaffold00013.13	img_core_v400	CDS	230464	231156	.	+	0	ID=2523686215;locus_tag=G401DRAFT_04881;product=protein of unknown function (DUF4157)
784	2523533533	2523686216	G401DRAFT_scaffold00013.13	img_core_v400	CDS	231200	232744	.	+	0	ID=2523686216;locus_tag=G401DRAFT_04882;product=hypothetical protein
784	2523533533	2523686217	G401DRAFT_scaffold00013.13	img_core_v400	CDS	232794	234782	.	-	0	ID=2523686217;locus_tag=G401DRAFT_04883;product=ATPase family associated with various cellular activities (AAA)
784	2523533533	2523686218	G401DRAFT_scaffold00013.13	img_core_v400	CDS	234779	235345	.	-	0	ID=2523686218;locus_tag=G401DRAFT_04884;product=Protein of unknown function (DUF4255)
784	2523533533	2523686219	G401DRAFT_scaffold00013.13	img_core_v400	CDS	235414	236874	.	+	0	ID=2523686219;locus_tag=G401DRAFT_04885;product=hypothetical protein
784	2523533533	2523686220	G401DRAFT_scaffold00013.13	img_core_v400	CDS	237098	238258	.	-	0	ID=2523686220;locus_tag=G401DRAFT_04886;product=Type 1 glutamine amidotransferase (GATase1)
784	2523533533	2523686221	G401DRAFT_scaffold00013.13	img_core_v400	CDS	238385	241201	.	-	0	ID=2523686221;locus_tag=G401DRAFT_04887;product=Glucose/arabinose dehydrogenase, beta-propeller fold
784	2523533533	2523686222	G401DRAFT_scaffold00013.13	img_core_v400	CDS	241574	242581	.	-	0	ID=2523686222;locus_tag=G401DRAFT_04888;product=Sugar phosphate isomerase/epimerase
785	2523533625	2523995117	G457DRAFT_scaffold00009.9	img_core_v400	CDS	21453	22238	.	-	0	ID=2523995117;locus_tag=G457DRAFT_03250;product=type III pantothenate kinase
785	2523533625	2523995118	G457DRAFT_scaffold00009.9	img_core_v400	CDS	22298	22774	.	+	0	ID=2523995118;locus_tag=G457DRAFT_03251;product=L-amino acid N-acyltransferase YncA
785	2523533625	2523995119	G457DRAFT_scaffold00009.9	img_core_v400	CDS	22841	23308	.	+	0	ID=2523995119;locus_tag=G457DRAFT_03252;product=putative toxin-antitoxin system antitoxin component, TIGR02293 family
785	2523533625	2523995120	G457DRAFT_scaffold00009.9	img_core_v400	CDS	23313	23774	.	+	0	ID=2523995120;locus_tag=G457DRAFT_03253;product=RES domain-containing protein
785	2523533625	2523995121	G457DRAFT_scaffold00009.9	img_core_v400	CDS	23812	27570	.	-	0	ID=2523995121;locus_tag=G457DRAFT_03254;product=protein of unknown function (DUF4157)
785	2523533625	2523995122	G457DRAFT_scaffold00009.9	img_core_v400	CDS	27573	27740	.	-	0	ID=2523995122;locus_tag=G457DRAFT_03255;product=hypothetical protein
785	2523533625	2523995123	G457DRAFT_scaffold00009.9	img_core_v400	CDS	27752	29101	.	-	0	ID=2523995123;locus_tag=G457DRAFT_03256;product=AAA+-type ATPase, SpoVK/Ycf46/Vps4 family
785	2523533625	2523995124	G457DRAFT_scaffold00009.9	img_core_v400	CDS	29095	30624	.	-	0	ID=2523995124;locus_tag=G457DRAFT_03257;product=hypothetical protein
785	2523533625	2523995125	G457DRAFT_scaffold00009.9	img_core_v400	CDS	30624	33974	.	-	0	ID=2523995125;locus_tag=G457DRAFT_03258;product=CarboxypepD_reg-like domain-containing protein
785	2523533625	2523995126	G457DRAFT_scaffold00009.9	img_core_v400	CDS	33985	38136	.	-	0	ID=2523995126;locus_tag=G457DRAFT_03259;product=hypothetical protein
785	2523533625	2523995127	G457DRAFT_scaffold00009.9	img_core_v400	CDS	38188	41586	.	-	0	ID=2523995127;locus_tag=G457DRAFT_03260;product=Baseplate J-like protein
785	2523533625	2523995128	G457DRAFT_scaffold00009.9	img_core_v400	CDS	41583	41996	.	-	0	ID=2523995128;locus_tag=G457DRAFT_03261;product=hypothetical protein
785	2523533625	2523995129	G457DRAFT_scaffold00009.9	img_core_v400	CDS	41998	42276	.	-	0	ID=2523995129;locus_tag=G457DRAFT_03262;product=Zn-binding Pro-Ala-Ala-Arg (PAAR) domain-containing protein, incolved in TypeVI secretion
785	2523533625	2523995130	G457DRAFT_scaffold00009.9	img_core_v400	CDS	42280	44031	.	-	0	ID=2523995130;locus_tag=G457DRAFT_03263;product=Rhs element Vgr protein
785	2523533625	2523995131	G457DRAFT_scaffold00009.9	img_core_v400	CDS	44035	44826	.	-	0	ID=2523995131;locus_tag=G457DRAFT_03264;product=hypothetical protein
785	2523533625	2523995132	G457DRAFT_scaffold00009.9	img_core_v400	CDS	44833	44988	.	-	0	ID=2523995132;locus_tag=G457DRAFT_03265;product=hypothetical protein
785	2523533625	2523995133	G457DRAFT_scaffold00009.9	img_core_v400	CDS	44991	45464	.	-	0	ID=2523995133;locus_tag=G457DRAFT_03266;product=conserved hypothetical phage tail region protein
785	2523533625	2523995134	G457DRAFT_scaffold00009.9	img_core_v400	CDS	45468	45902	.	-	0	ID=2523995134;locus_tag=G457DRAFT_03267;product=conserved hypothetical phage tail region protein
785	2523533625	2523995135	G457DRAFT_scaffold00009.9	img_core_v400	CDS	45923	47362	.	-	0	ID=2523995135;locus_tag=G457DRAFT_03268;product=hypothetical protein
785	2523533625	2523995136	G457DRAFT_scaffold00009.9	img_core_v400	CDS	47386	49113	.	-	0	ID=2523995136;locus_tag=G457DRAFT_03269;product=Phage tail sheath protein
785	2523533625	2523995137	G457DRAFT_scaffold00009.9	img_core_v400	CDS	49125	50255	.	-	0	ID=2523995137;locus_tag=G457DRAFT_03270;product=hypothetical protein
785	2523533625	2523995138	G457DRAFT_scaffold00009.9	img_core_v400	CDS	50252	50860	.	-	0	ID=2523995138;locus_tag=G457DRAFT_03271;product=Protein of unknown function (DUF4255)
785	2523533625	2523995139	G457DRAFT_scaffold00009.9	img_core_v400	CDS	51110	52474	.	-	0	ID=2523995139;locus_tag=G457DRAFT_03272;product=hypothetical protein
785	2523533625	2523995140	G457DRAFT_scaffold00009.9	img_core_v400	CDS	52550	53812	.	-	0	ID=2523995140;locus_tag=G457DRAFT_03273;product=hypothetical protein
785	2523533625	2523995141	G457DRAFT_scaffold00009.9	img_core_v400	CDS	54019	54405	.	+	0	ID=2523995141;locus_tag=G457DRAFT_03274;product=ribosome-binding factor A
785	2523533625	2523995142	G457DRAFT_scaffold00009.9	img_core_v400	CDS	54502	55644	.	+	0	ID=2523995142;locus_tag=G457DRAFT_03275;product=lipoprotein-releasing system permease protein
786	2523533625	2523995624	G457DRAFT_scaffold00013.13	img_core_v400	CDS	17261	18424	.	-	0	ID=2523995624;locus_tag=G457DRAFT_03757;product=branched-chain amino acid transport system substrate-binding protein
786	2523533625	2523995625	G457DRAFT_scaffold00013.13	img_core_v400	CDS	18488	19084	.	-	0	ID=2523995625;locus_tag=G457DRAFT_03758;product=Microcystin-dependent protein
786	2523533625	2523995626	G457DRAFT_scaffold00013.13	img_core_v400	CDS	20357	20752	.	-	0	ID=2523995626;locus_tag=G457DRAFT_03759;product=Response regulator receiver domain-containing protein
786	2523533625	2523995627	G457DRAFT_scaffold00013.13	img_core_v400	CDS	20742	23063	.	-	0	ID=2523995627;locus_tag=G457DRAFT_03760;product=PAS domain S-box-containing protein
786	2523533625	2523995628	G457DRAFT_scaffold00013.13	img_core_v400	CDS	23657	25897	.	-	0	ID=2523995628;locus_tag=G457DRAFT_03761;product=protein of unknown function (DUF4157)
786	2523533625	2523995629	G457DRAFT_scaffold00013.13	img_core_v400	CDS	25918	28245	.	-	0	ID=2523995629;locus_tag=G457DRAFT_03762;product=Glycosyl hydrolases family 18
786	2523533625	2523995630	G457DRAFT_scaffold00013.13	img_core_v400	CDS	28247	32785	.	-	0	ID=2523995630;locus_tag=G457DRAFT_03763;product=hypothetical protein
786	2523533625	2523995631	G457DRAFT_scaffold00013.13	img_core_v400	CDS	32778	35639	.	-	0	ID=2523995631;locus_tag=G457DRAFT_03764;product=hypothetical protein
786	2523533625	2523995632	G457DRAFT_scaffold00013.13	img_core_v400	CDS	35643	36398	.	-	0	ID=2523995632;locus_tag=G457DRAFT_03765;product=hypothetical protein
786	2523533625	2523995633	G457DRAFT_scaffold00013.13	img_core_v400	CDS	36406	40035	.	-	0	ID=2523995633;locus_tag=G457DRAFT_03766;product=hypothetical protein
786	2523533625	2523995634	G457DRAFT_scaffold00013.13	img_core_v400	CDS	40036	40449	.	-	0	ID=2523995634;locus_tag=G457DRAFT_03767;product=hypothetical protein
786	2523533625	2523995635	G457DRAFT_scaffold00013.13	img_core_v400	CDS	40451	40750	.	-	0	ID=2523995635;locus_tag=G457DRAFT_03768;product=Zn-binding Pro-Ala-Ala-Arg (PAAR) domain-containing protein, incolved in TypeVI secretion
786	2523533625	2523995636	G457DRAFT_scaffold00013.13	img_core_v400	CDS	40776	42575	.	-	0	ID=2523995636;locus_tag=G457DRAFT_03769;product=Rhs element Vgr protein
786	2523533625	2523995637	G457DRAFT_scaffold00013.13	img_core_v400	CDS	42579	43217	.	-	0	ID=2523995637;locus_tag=G457DRAFT_03770;product=hypothetical protein
786	2523533625	2523995638	G457DRAFT_scaffold00013.13	img_core_v400	CDS	43243	43428	.	-	0	ID=2523995638;locus_tag=G457DRAFT_03771;product=hypothetical protein
786	2523533625	2523995639	G457DRAFT_scaffold00013.13	img_core_v400	CDS	43430	43888	.	-	0	ID=2523995639;locus_tag=G457DRAFT_03772;product=conserved hypothetical phage tail region protein
786	2523533625	2523995640	G457DRAFT_scaffold00013.13	img_core_v400	CDS	43894	44346	.	-	0	ID=2523995640;locus_tag=G457DRAFT_03773;product=conserved hypothetical phage tail region protein
786	2523533625	2523995641	G457DRAFT_scaffold00013.13	img_core_v400	CDS	44389	45978	.	-	0	ID=2523995641;locus_tag=G457DRAFT_03774;product=hypothetical protein
786	2523533625	2523995642	G457DRAFT_scaffold00013.13	img_core_v400	CDS	46010	47002	.	-	0	ID=2523995642;locus_tag=G457DRAFT_03775;product=hypothetical protein
786	2523533625	2523995643	G457DRAFT_scaffold00013.13	img_core_v400	CDS	47011	47580	.	-	0	ID=2523995643;locus_tag=G457DRAFT_03776;product=Protein of unknown function (DUF4255)
786	2523533625	2523995644	G457DRAFT_scaffold00013.13	img_core_v400	CDS	47757	48101	.	+	0	ID=2523995644;locus_tag=G457DRAFT_03777;product=hypothetical protein
786	2523533625	2523995645	G457DRAFT_scaffold00013.13	img_core_v400	CDS	48144	49499	.	-	0	ID=2523995645;locus_tag=G457DRAFT_03778;product=ATPase family associated with various cellular activities (AAA)
786	2523533625	2523995646	G457DRAFT_scaffold00013.13	img_core_v400	CDS	49550	50212	.	-	0	ID=2523995646;locus_tag=G457DRAFT_03779;product=EndoU nuclease
786	2523533625	2523995647	G457DRAFT_scaffold00013.13	img_core_v400	CDS	50908	51483	.	-	0	ID=2523995647;locus_tag=G457DRAFT_03780;product=hypothetical protein
786	2523533625	2523995648	G457DRAFT_scaffold00013.13	img_core_v400	CDS	51480	51953	.	-	0	ID=2523995648;locus_tag=G457DRAFT_03781;product=hypothetical protein
786	2523533625	2523995649	G457DRAFT_scaffold00013.13	img_core_v400	CDS	51966	52220	.	-	0	ID=2523995649;locus_tag=G457DRAFT_03782;product=hypothetical protein
787	2523533553	2523759969	G458DRAFT_scaffold00003.3	img_core_v400	CDS	251919	253061	.	-	0	ID=2523759969;locus_tag=G458DRAFT_01131;product=lipoprotein-releasing system permease protein
787	2523533553	2523759970	G458DRAFT_scaffold00003.3	img_core_v400	CDS	253157	253540	.	-	0	ID=2523759970;locus_tag=G458DRAFT_01132;product=ribosome-binding factor A
787	2523533553	2523759971	G458DRAFT_scaffold00003.3	img_core_v400	CDS	253683	255017	.	+	0	ID=2523759971;locus_tag=G458DRAFT_01133;product=hypothetical protein
787	2523533553	2523759972	G458DRAFT_scaffold00003.3	img_core_v400	CDS	255113	256501	.	+	0	ID=2523759972;locus_tag=G458DRAFT_01134;product=hypothetical protein
787	2523533553	2523759973	G458DRAFT_scaffold00003.3	img_core_v400	CDS	256710	257318	.	+	0	ID=2523759973;locus_tag=G458DRAFT_01135;product=Protein of unknown function (DUF4255)
787	2523533553	2523759974	G458DRAFT_scaffold00003.3	img_core_v400	CDS	257315	258445	.	+	0	ID=2523759974;locus_tag=G458DRAFT_01136;product=hypothetical protein
787	2523533553	2523759975	G458DRAFT_scaffold00003.3	img_core_v400	CDS	258458	260173	.	+	0	ID=2523759975;locus_tag=G458DRAFT_01137;product=hypothetical protein
787	2523533553	2523759976	G458DRAFT_scaffold00003.3	img_core_v400	CDS	260203	261648	.	+	0	ID=2523759976;locus_tag=G458DRAFT_01138;product=hypothetical protein
787	2523533553	2523759977	G458DRAFT_scaffold00003.3	img_core_v400	CDS	261679	262113	.	+	0	ID=2523759977;locus_tag=G458DRAFT_01139;product=conserved hypothetical phage tail region protein
787	2523533553	2523759978	G458DRAFT_scaffold00003.3	img_core_v400	CDS	262118	262591	.	+	0	ID=2523759978;locus_tag=G458DRAFT_01140;product=conserved hypothetical phage tail region protein
787	2523533553	2523759979	G458DRAFT_scaffold00003.3	img_core_v400	CDS	262595	262750	.	+	0	ID=2523759979;locus_tag=G458DRAFT_01141;product=hypothetical protein
787	2523533553	2523759980	G458DRAFT_scaffold00003.3	img_core_v400	CDS	262757	263548	.	+	0	ID=2523759980;locus_tag=G458DRAFT_01142;product=hypothetical protein
787	2523533553	2523759981	G458DRAFT_scaffold00003.3	img_core_v400	CDS	263552	265312	.	+	0	ID=2523759981;locus_tag=G458DRAFT_01143;product=Rhs element Vgr protein
787	2523533553	2523759982	G458DRAFT_scaffold00003.3	img_core_v400	CDS	265316	265594	.	+	0	ID=2523759982;locus_tag=G458DRAFT_01144;product=Zn-binding Pro-Ala-Ala-Arg (PAAR) domain-containing protein, incolved in TypeVI secretion
787	2523533553	2523759983	G458DRAFT_scaffold00003.3	img_core_v400	CDS	265596	266009	.	+	0	ID=2523759983;locus_tag=G458DRAFT_01145;product=hypothetical protein
787	2523533553	2523759984	G458DRAFT_scaffold00003.3	img_core_v400	CDS	266006	269407	.	+	0	ID=2523759984;locus_tag=G458DRAFT_01146;product=Baseplate J-like protein
787	2523533553	2523759985	G458DRAFT_scaffold00003.3	img_core_v400	CDS	269411	273601	.	+	0	ID=2523759985;locus_tag=G458DRAFT_01147;product=hypothetical protein
787	2523533553	2523759986	G458DRAFT_scaffold00003.3	img_core_v400	CDS	273614	276985	.	+	0	ID=2523759986;locus_tag=G458DRAFT_01148;product=CarboxypepD_reg-like domain-containing protein
787	2523533553	2523759987	G458DRAFT_scaffold00003.3	img_core_v400	CDS	276985	278547	.	+	0	ID=2523759987;locus_tag=G458DRAFT_01149;product=hypothetical protein
787	2523533553	2523759988	G458DRAFT_scaffold00003.3	img_core_v400	CDS	278541	279890	.	+	0	ID=2523759988;locus_tag=G458DRAFT_01150;product=ATPase family associated with various cellular activities (AAA)
787	2523533553	2523759989	G458DRAFT_scaffold00003.3	img_core_v400	CDS	279902	280087	.	+	0	ID=2523759989;locus_tag=G458DRAFT_01151;product=hypothetical protein
787	2523533553	2523759990	G458DRAFT_scaffold00003.3	img_core_v400	CDS	280091	283837	.	+	0	ID=2523759990;locus_tag=G458DRAFT_01152;product=DNA/RNA non-specific endonuclease
787	2523533553	2523759991	G458DRAFT_scaffold00003.3	img_core_v400	CDS	283907	285541	.	+	0	ID=2523759991;locus_tag=G458DRAFT_01153;product=Subtilase family protein
787	2523533553	2523759992	G458DRAFT_scaffold00003.3	img_core_v400	CDS	285614	286051	.	-	0	ID=2523759992;locus_tag=G458DRAFT_01154;product=ribose 5-phosphate isomerase B
787	2523533553	2523759993	G458DRAFT_scaffold00003.3	img_core_v400	CDS	286057	286914	.	-	0	ID=2523759993;locus_tag=G458DRAFT_01155;product=Sec-independent protein translocase TatC
787	2523533553	2523759994	G458DRAFT_scaffold00003.3	img_core_v400	CDS	286931	288250	.	-	0	ID=2523759994;locus_tag=G458DRAFT_01156;product=glycine hydroxymethyltransferase
788	2523231064	2523454196	G459DRAFT_scaffold00002.2	img_core_v400	CDS	144867	145193	.	-	0	ID=2523454196;locus_tag=G459DRAFT_00597;product=hypothetical protein
788	2523231064	2523454197	G459DRAFT_scaffold00002.2	img_core_v400	CDS	145245	146576	.	-	0	ID=2523454197;locus_tag=G459DRAFT_00598;product=inner membrane protein
788	2523231064	2523454198	G459DRAFT_scaffold00002.2	img_core_v400	CDS	146626	146919	.	-	0	ID=2523454198;locus_tag=G459DRAFT_00599;product=transcriptional regulator
788	2523231064	2523454199	G459DRAFT_scaffold00002.2	img_core_v400	CDS	146921	147535	.	-	0	ID=2523454199;locus_tag=G459DRAFT_00600;product=LPXTG-motif cell wall anchor domain-containing protein
788	2523231064	2523454200	G459DRAFT_scaffold00002.2	img_core_v400	CDS	147773	149128	.	+	0	ID=2523454200;locus_tag=G459DRAFT_00601;product=ATPase family associated with various cellular activities (AAA)
788	2523231064	2523454201	G459DRAFT_scaffold00002.2	img_core_v400	CDS	149142	149483	.	-	0	ID=2523454201;locus_tag=G459DRAFT_00602;product=hypothetical protein
788	2523231064	2523454202	G459DRAFT_scaffold00002.2	img_core_v400	CDS	149645	150220	.	+	0	ID=2523454202;locus_tag=G459DRAFT_00603;product=Protein of unknown function (DUF4255)
788	2523231064	2523454203	G459DRAFT_scaffold00002.2	img_core_v400	CDS	150222	151214	.	+	0	ID=2523454203;locus_tag=G459DRAFT_00604;product=hypothetical protein
788	2523231064	2523454204	G459DRAFT_scaffold00002.2	img_core_v400	CDS	151245	152834	.	+	0	ID=2523454204;locus_tag=G459DRAFT_00605;product=hypothetical protein
788	2523231064	2523454205	G459DRAFT_scaffold00002.2	img_core_v400	CDS	152886	153338	.	+	0	ID=2523454205;locus_tag=G459DRAFT_00606;product=conserved hypothetical phage tail region protein
788	2523231064	2523454206	G459DRAFT_scaffold00002.2	img_core_v400	CDS	153344	153802	.	+	0	ID=2523454206;locus_tag=G459DRAFT_00607;product=conserved hypothetical phage tail region protein
788	2523231064	2523454207	G459DRAFT_scaffold00002.2	img_core_v400	CDS	153804	153989	.	+	0	ID=2523454207;locus_tag=G459DRAFT_00608;product=hypothetical protein
788	2523231064	2523454208	G459DRAFT_scaffold00002.2	img_core_v400	CDS	153993	154655	.	+	0	ID=2523454208;locus_tag=G459DRAFT_00609;product=hypothetical protein
788	2523231064	2523454209	G459DRAFT_scaffold00002.2	img_core_v400	CDS	154663	156462	.	+	0	ID=2523454209;locus_tag=G459DRAFT_00610;product=Phage-related baseplate assembly protein
788	2523231064	2523454210	G459DRAFT_scaffold00002.2	img_core_v400	CDS	156470	156769	.	+	0	ID=2523454210;locus_tag=G459DRAFT_00611;product=Zn-binding Pro-Ala-Ala-Arg (PAAR) domain-containing protein, incolved in TypeVI secretion
788	2523231064	2523454211	G459DRAFT_scaffold00002.2	img_core_v400	CDS	156771	157184	.	+	0	ID=2523454211;locus_tag=G459DRAFT_00612;product=hypothetical protein
788	2523231064	2523454212	G459DRAFT_scaffold00002.2	img_core_v400	CDS	157281	160898	.	+	0	ID=2523454212;locus_tag=G459DRAFT_00613;product=hypothetical protein
788	2523231064	2523454213	G459DRAFT_scaffold00002.2	img_core_v400	CDS	160917	161675	.	+	0	ID=2523454213;locus_tag=G459DRAFT_00614;product=hypothetical protein
788	2523231064	2523454214	G459DRAFT_scaffold00002.2	img_core_v400	CDS	161681	164539	.	+	0	ID=2523454214;locus_tag=G459DRAFT_00615;product=hypothetical protein
788	2523231064	2523454215	G459DRAFT_scaffold00002.2	img_core_v400	CDS	164532	169058	.	+	0	ID=2523454215;locus_tag=G459DRAFT_00616;product=hypothetical protein
788	2523231064	2523454216	G459DRAFT_scaffold00002.2	img_core_v400	CDS	169061	171397	.	+	0	ID=2523454216;locus_tag=G459DRAFT_00617;product=Glycosyl hydrolases family 18
788	2523231064	2523454217	G459DRAFT_scaffold00002.2	img_core_v400	CDS	171419	173650	.	+	0	ID=2523454217;locus_tag=G459DRAFT_00618;product=protein of unknown function (DUF4157)
788	2523231064	2523454218	G459DRAFT_scaffold00002.2	img_core_v400	CDS	173802	176336	.	+	0	ID=2523454218;locus_tag=G459DRAFT_00619;product=Phosphoenolpyruvate carboxylase, type 1
788	2523231064	2523454219	G459DRAFT_scaffold00002.2	img_core_v400	CDS	176505	177164	.	-	0	ID=2523454219;locus_tag=G459DRAFT_00620;product=hypothetical protein
788	2523231064	2523454220	G459DRAFT_scaffold00002.2	img_core_v400	CDS	177173	177724	.	-	0	ID=2523454220;locus_tag=G459DRAFT_00621;product=protein of unknown function (DUF4136)
788	2523231064	2523454221	G459DRAFT_scaffold00002.2	img_core_v400	CDS	177802	178395	.	-	0	ID=2523454221;locus_tag=G459DRAFT_00622;product=outer membrane protein
789	2523231064	2523455860	G459DRAFT_scaffold00007.7	img_core_v400	CDS	202961	203398	.	+	0	ID=2523455860;locus_tag=G459DRAFT_02264;product=ribose 5-phosphate isomerase B
789	2523231064	2523455861	G459DRAFT_scaffold00007.7	img_core_v400	CDS	203680	204762	.	+	0	ID=2523455861;locus_tag=G459DRAFT_02265;product=Predicted PurR-regulated permease PerM
789	2523231064	2523455862	G459DRAFT_scaffold00007.7	img_core_v400	CDS	204903	205235	.	-	0	ID=2523455862;locus_tag=G459DRAFT_02266;product=hypothetical protein
789	2523231064	2523455863	G459DRAFT_scaffold00007.7	img_core_v400	CDS	205296	206930	.	-	0	ID=2523455863;locus_tag=G459DRAFT_02267;product=Subtilase family protein
789	2523231064	2523455864	G459DRAFT_scaffold00007.7	img_core_v400	CDS	206996	210988	.	-	0	ID=2523455864;locus_tag=G459DRAFT_02268;product=competence protein ComEA helix-hairpin-helix repeat region
789	2523231064	2523455865	G459DRAFT_scaffold00007.7	img_core_v400	CDS	210997	211182	.	-	0	ID=2523455865;locus_tag=G459DRAFT_02269;product=hypothetical protein
789	2523231064	2523455866	G459DRAFT_scaffold00007.7	img_core_v400	CDS	211193	212542	.	-	0	ID=2523455866;locus_tag=G459DRAFT_02270;product=ATPase family associated with various cellular activities (AAA)
789	2523231064	2523455867	G459DRAFT_scaffold00007.7	img_core_v400	CDS	212536	214101	.	-	0	ID=2523455867;locus_tag=G459DRAFT_02271;product=hypothetical protein
789	2523231064	2523455868	G459DRAFT_scaffold00007.7	img_core_v400	CDS	214101	217466	.	-	0	ID=2523455868;locus_tag=G459DRAFT_02272;product=CarboxypepD_reg-like domain-containing protein
789	2523231064	2523455869	G459DRAFT_scaffold00007.7	img_core_v400	CDS	217479	221702	.	-	0	ID=2523455869;locus_tag=G459DRAFT_02273;product=hypothetical protein
789	2523231064	2523455870	G459DRAFT_scaffold00007.7	img_core_v400	CDS	221683	225078	.	-	0	ID=2523455870;locus_tag=G459DRAFT_02274;product=Baseplate J-like protein
789	2523231064	2523455871	G459DRAFT_scaffold00007.7	img_core_v400	CDS	225075	225488	.	-	0	ID=2523455871;locus_tag=G459DRAFT_02275;product=hypothetical protein
789	2523231064	2523455872	G459DRAFT_scaffold00007.7	img_core_v400	CDS	225514	227271	.	-	0	ID=2523455872;locus_tag=G459DRAFT_02276;product=Rhs element Vgr protein
789	2523231064	2523455873	G459DRAFT_scaffold00007.7	img_core_v400	CDS	227275	228066	.	-	0	ID=2523455873;locus_tag=G459DRAFT_02277;product=hypothetical protein
789	2523231064	2523455874	G459DRAFT_scaffold00007.7	img_core_v400	CDS	228077	228232	.	-	0	ID=2523455874;locus_tag=G459DRAFT_02278;product=hypothetical protein
789	2523231064	2523455875	G459DRAFT_scaffold00007.7	img_core_v400	CDS	228235	228708	.	-	0	ID=2523455875;locus_tag=G459DRAFT_02279;product=conserved hypothetical phage tail region protein
789	2523231064	2523455876	G459DRAFT_scaffold00007.7	img_core_v400	CDS	228712	229146	.	-	0	ID=2523455876;locus_tag=G459DRAFT_02280;product=conserved hypothetical phage tail region protein
789	2523231064	2523455877	G459DRAFT_scaffold00007.7	img_core_v400	CDS	229182	230633	.	-	0	ID=2523455877;locus_tag=G459DRAFT_02281;product=hypothetical protein
789	2523231064	2523455878	G459DRAFT_scaffold00007.7	img_core_v400	CDS	230661	232376	.	-	0	ID=2523455878;locus_tag=G459DRAFT_02282;product=hypothetical protein
789	2523231064	2523455879	G459DRAFT_scaffold00007.7	img_core_v400	CDS	232388	233518	.	-	0	ID=2523455879;locus_tag=G459DRAFT_02283;product=hypothetical protein
789	2523231064	2523455880	G459DRAFT_scaffold00007.7	img_core_v400	CDS	233515	234123	.	-	0	ID=2523455880;locus_tag=G459DRAFT_02284;product=Protein of unknown function (DUF4255)
789	2523231064	2523455881	G459DRAFT_scaffold00007.7	img_core_v400	CDS	234369	235742	.	-	0	ID=2523455881;locus_tag=G459DRAFT_02285;product=hypothetical protein
789	2523231064	2523455882	G459DRAFT_scaffold00007.7	img_core_v400	CDS	235840	237231	.	-	0	ID=2523455882;locus_tag=G459DRAFT_02286;product=hypothetical protein
789	2523231064	2523455883	G459DRAFT_scaffold00007.7	img_core_v400	CDS	237317	237706	.	+	0	ID=2523455883;locus_tag=G459DRAFT_02287;product=ribosome-binding factor A
789	2523231064	2523455884	G459DRAFT_scaffold00007.7	img_core_v400	CDS	237802	238944	.	+	0	ID=2523455884;locus_tag=G459DRAFT_02288;product=lipoprotein-releasing system permease protein
790	2523231017	2523280711	G460DRAFT_scaffold00006.6	img_core_v400	CDS	361202	362887	.	-	0	ID=2523280711;locus_tag=G460DRAFT_3326;product=cation/acetate symporter
790	2523231017	2523280712	G460DRAFT_scaffold00006.6	img_core_v400	CDS	362900	363166	.	-	0	ID=2523280712;locus_tag=G460DRAFT_3327;product=putative solute:sodium symporter small subunit
790	2523231017	2523280713	G460DRAFT_scaffold00006.6	img_core_v400	CDS	363286	364041	.	-	0	ID=2523280713;locus_tag=G460DRAFT_3328;product=ZIP Zinc transporter
790	2523231017	2523280714	G460DRAFT_scaffold00006.6	img_core_v400	CDS	364152	365216	.	-	0	ID=2523280714;locus_tag=G460DRAFT_3329;product=thiamine biosynthesis lipoprotein
790	2523231017	2523280715	G460DRAFT_scaffold00006.6	img_core_v400	CDS	365336	366370	.	+	0	ID=2523280715;locus_tag=G460DRAFT_3330;product=Holliday junction DNA helicase subunit RuvB
790	2523231017	2523280716	G460DRAFT_scaffold00006.6	img_core_v400	CDS	366382	366747	.	-	0	ID=2523280716;locus_tag=G460DRAFT_3331;product=transcriptional regulator, HxlR family
790	2523231017	2523280717	G460DRAFT_scaffold00006.6	img_core_v400	CDS	366900	367775	.	+	0	ID=2523280717;locus_tag=G460DRAFT_3332;product=NAD(P)H dehydrogenase (quinone)
790	2523231017	2523280718	G460DRAFT_scaffold00006.6	img_core_v400	CDS	367838	368548	.	-	0	ID=2523280718;locus_tag=G460DRAFT_3333;product=6-phosphogluconolactonase
790	2523231017	2523280719	G460DRAFT_scaffold00006.6	img_core_v400	CDS	368567	370078	.	-	0	ID=2523280719;locus_tag=G460DRAFT_3334;product=glucose-6-phosphate 1-dehydrogenase (EC 1.1.1.49)
790	2523231017	2523280720	G460DRAFT_scaffold00006.6	img_core_v400	CDS	370295	371707	.	+	0	ID=2523280720;locus_tag=G460DRAFT_3335;product=6-phosphogluconate dehydrogenase (decarboxylating) (EC 1.1.1.44)
790	2523231017	2523280721	G460DRAFT_scaffold00006.6	img_core_v400	CDS	371772	372275	.	-	0	ID=2523280721;locus_tag=G460DRAFT_3336;product=hypothetical protein
790	2523231017	2523280722	G460DRAFT_scaffold00006.6	img_core_v400	CDS	372371	372760	.	-	0	ID=2523280722;locus_tag=G460DRAFT_3337;product=four helix bundle protein
790	2523231017	2523280723	G460DRAFT_scaffold00006.6	img_core_v400	CDS	372845	373408	.	-	0	ID=2523280723;locus_tag=G460DRAFT_3338;product=hypothetical protein
790	2523231017	2523280724	G460DRAFT_scaffold00006.6	img_core_v400	CDS	373510	374091	.	+	0	ID=2523280724;locus_tag=G460DRAFT_3339;product=XTP/dITP diphosphohydrolase
790	2523231017	2523280725	G460DRAFT_scaffold00006.6	img_core_v400	CDS	374125	374745	.	+	0	ID=2523280725;locus_tag=G460DRAFT_3340;product=uridine kinase
790	2523231017	2523280726	G460DRAFT_scaffold00006.6	img_core_v400	CDS	374768	375145	.	+	0	ID=2523280726;locus_tag=G460DRAFT_3341;product=hypothetical protein
790	2523231017	2523280727	G460DRAFT_scaffold00006.6	img_core_v400	CDS	375236	378196	.	+	0	ID=2523280727;locus_tag=G460DRAFT_3342;product=protein translocase subunit secF/protein translocase subunit secD
790	2523231017	2523280728	G460DRAFT_scaffold00006.6	img_core_v400	CDS	378291	379958	.	-	0	ID=2523280728;locus_tag=G460DRAFT_3343;product=Cytochrome c
790	2523231017	2523280729	G460DRAFT_scaffold00006.6	img_core_v400	CDS	380056	383985	.	-	0	ID=2523280729;locus_tag=G460DRAFT_3344;product=competence protein ComEA helix-hairpin-helix repeat region
790	2523231017	2523280730	G460DRAFT_scaffold00006.6	img_core_v400	CDS	383991	384170	.	-	0	ID=2523280730;locus_tag=G460DRAFT_3345;product=hypothetical protein
790	2523231017	2523280731	G460DRAFT_scaffold00006.6	img_core_v400	CDS	384181	385530	.	-	0	ID=2523280731;locus_tag=G460DRAFT_3346;product=AAA+-type ATPase, SpoVK/Ycf46/Vps4 family
790	2523231017	2523280732	G460DRAFT_scaffold00006.6	img_core_v400	CDS	385524	387077	.	-	0	ID=2523280732;locus_tag=G460DRAFT_3347;product=hypothetical protein
790	2523231017	2523280733	G460DRAFT_scaffold00006.6	img_core_v400	CDS	387074	390436	.	-	0	ID=2523280733;locus_tag=G460DRAFT_3348;product=CarboxypepD_reg-like domain-containing protein
790	2523231017	2523280734	G460DRAFT_scaffold00006.6	img_core_v400	CDS	390448	394638	.	-	0	ID=2523280734;locus_tag=G460DRAFT_3349;product=hypothetical protein
790	2523231017	2523280735	G460DRAFT_scaffold00006.6	img_core_v400	CDS	394642	398016	.	-	0	ID=2523280735;locus_tag=G460DRAFT_3350;product=Baseplate J-like protein
790	2523231017	2523280736	G460DRAFT_scaffold00006.6	img_core_v400	CDS	398013	398426	.	-	0	ID=2523280736;locus_tag=G460DRAFT_3351;product=hypothetical protein
790	2523231017	2523280737	G460DRAFT_scaffold00006.6	img_core_v400	CDS	398428	398706	.	-	0	ID=2523280737;locus_tag=G460DRAFT_3352;product=Zn-binding Pro-Ala-Ala-Arg (PAAR) domain-containing protein, incolved in TypeVI secretion
790	2523231017	2523280738	G460DRAFT_scaffold00006.6	img_core_v400	CDS	398711	400468	.	-	0	ID=2523280738;locus_tag=G460DRAFT_3353;product=Rhs element Vgr protein
790	2523231017	2523280739	G460DRAFT_scaffold00006.6	img_core_v400	CDS	400472	401263	.	-	0	ID=2523280739;locus_tag=G460DRAFT_3354;product=hypothetical protein
790	2523231017	2523280740	G460DRAFT_scaffold00006.6	img_core_v400	CDS	401267	401422	.	-	0	ID=2523280740;locus_tag=G460DRAFT_3355;product=hypothetical protein
790	2523231017	2523280741	G460DRAFT_scaffold00006.6	img_core_v400	CDS	401426	401899	.	-	0	ID=2523280741;locus_tag=G460DRAFT_3356;product=conserved hypothetical phage tail region protein
790	2523231017	2523280742	G460DRAFT_scaffold00006.6	img_core_v400	CDS	401905	402339	.	-	0	ID=2523280742;locus_tag=G460DRAFT_3357;product=conserved hypothetical phage tail region protein
790	2523231017	2523280743	G460DRAFT_scaffold00006.6	img_core_v400	CDS	402370	403818	.	-	0	ID=2523280743;locus_tag=G460DRAFT_3358;product=hypothetical protein
790	2523231017	2523280744	G460DRAFT_scaffold00006.6	img_core_v400	CDS	403849	405564	.	-	0	ID=2523280744;locus_tag=G460DRAFT_3359;product=hypothetical protein
790	2523231017	2523280745	G460DRAFT_scaffold00006.6	img_core_v400	CDS	405576	406706	.	-	0	ID=2523280745;locus_tag=G460DRAFT_3360;product=hypothetical protein
790	2523231017	2523280746	G460DRAFT_scaffold00006.6	img_core_v400	CDS	406703	407311	.	-	0	ID=2523280746;locus_tag=G460DRAFT_3361;product=Protein of unknown function (DUF4255)
790	2523231017	2523280747	G460DRAFT_scaffold00006.6	img_core_v400	CDS	407548	408906	.	-	0	ID=2523280747;locus_tag=G460DRAFT_3362;product=hypothetical protein
790	2523231017	2523280748	G460DRAFT_scaffold00006.6	img_core_v400	CDS	408980	410440	.	-	0	ID=2523280748;locus_tag=G460DRAFT_3363;product=hypothetical protein
790	2523231017	2523280749	G460DRAFT_scaffold00006.6	img_core_v400	CDS	410450	410827	.	+	0	ID=2523280749;locus_tag=G460DRAFT_3364;product=ribosome-binding factor A
790	2523231017	2523280750	G460DRAFT_scaffold00006.6	img_core_v400	CDS	410837	412063	.	+	0	ID=2523280750;locus_tag=G460DRAFT_3365;product=lipoprotein-releasing system permease protein
791	2524614729	2525557806	G467DRAFT_scaffold00004.4	img_core_v400	CDS	2237	2602	.	+	0	ID=2525557806;locus_tag=G467DRAFT_02178;product=transcriptional regulator, ArsR family
791	2524614729	2525557807	G467DRAFT_scaffold00004.4	img_core_v400	CDS	2580	3077	.	+	0	ID=2525557807;locus_tag=G467DRAFT_02179;product=Uncharacterized conserved protein YndB, AHSA1/START domain
791	2524614729	2525557808	G467DRAFT_scaffold00004.4	img_core_v400	CDS	3074	3580	.	-	0	ID=2525557808;locus_tag=G467DRAFT_02180;product=hypothetical protein
791	2524614729	2525557809	G467DRAFT_scaffold00004.4	img_core_v400	CDS	3655	5112	.	+	0	ID=2525557809;locus_tag=G467DRAFT_02181;product=Predicted flavoprotein CzcO associated with the cation diffusion facilitator CzcD
791	2524614729	2525557810	G467DRAFT_scaffold00004.4	img_core_v400	CDS	5419	6474	.	+	0	ID=2525557810;locus_tag=G467DRAFT_02182;product=Response regulator containing CheY-like receiver, AAA-type ATPase, and DNA-binding domains
791	2524614729	2525557811	G467DRAFT_scaffold00004.4	img_core_v400	CDS	6947	7237	.	+	0	ID=2525557811;locus_tag=G467DRAFT_02183;product=hypothetical protein
791	2524614729	2525557812	G467DRAFT_scaffold00004.4	img_core_v400	CDS	7308	9740	.	+	0	ID=2525557812;locus_tag=G467DRAFT_02184;product=hypothetical protein
791	2524614729	2525557813	G467DRAFT_scaffold00004.4	img_core_v400	CDS	9780	10289	.	+	0	ID=2525557813;locus_tag=G467DRAFT_02185;product=conserved hypothetical phage tail region protein
791	2524614729	2525557814	G467DRAFT_scaffold00004.4	img_core_v400	CDS	10301	11113	.	+	0	ID=2525557814;locus_tag=G467DRAFT_02186;product=hypothetical protein
791	2524614729	2525557815	G467DRAFT_scaffold00004.4	img_core_v400	CDS	11110	12042	.	+	0	ID=2525557815;locus_tag=G467DRAFT_02187;product=hypothetical protein
791	2524614729	2525557816	G467DRAFT_scaffold00004.4	img_core_v400	CDS	12042	13169	.	+	0	ID=2525557816;locus_tag=G467DRAFT_02188;product=Protein of unknown function (DUF4255)
791	2524614729	2525557817	G467DRAFT_scaffold00004.4	img_core_v400	CDS	13166	15283	.	+	0	ID=2525557817;locus_tag=G467DRAFT_02189;product=ATPases of the AAA+ class
791	2524614729	2525557818	G467DRAFT_scaffold00004.4	img_core_v400	CDS	15280	15567	.	+	0	ID=2525557818;locus_tag=G467DRAFT_02190;product=hypothetical protein
791	2524614729	2525557819	G467DRAFT_scaffold00004.4	img_core_v400	CDS	15569	16267	.	+	0	ID=2525557819;locus_tag=G467DRAFT_02191;product=hypothetical protein
791	2524614729	2525557820	G467DRAFT_scaffold00004.4	img_core_v400	CDS	16287	16559	.	+	0	ID=2525557820;locus_tag=G467DRAFT_02192;product=hypothetical protein
791	2524614729	2525557821	G467DRAFT_scaffold00004.4	img_core_v400	CDS	16567	17676	.	+	0	ID=2525557821;locus_tag=G467DRAFT_02193;product=Phage late control gene D protein (GPD)
791	2524614729	2525557822	G467DRAFT_scaffold00004.4	img_core_v400	CDS	17676	18395	.	+	0	ID=2525557822;locus_tag=G467DRAFT_02194;product=Uncharacterized protein conserved in bacteria
791	2524614729	2525557823	G467DRAFT_scaffold00004.4	img_core_v400	CDS	18406	18684	.	+	0	ID=2525557823;locus_tag=G467DRAFT_02195;product=hypothetical protein
791	2524614729	2525557824	G467DRAFT_scaffold00004.4	img_core_v400	CDS	18681	19055	.	+	0	ID=2525557824;locus_tag=G467DRAFT_02196;product=hypothetical protein
791	2524614729	2525557825	G467DRAFT_scaffold00004.4	img_core_v400	CDS	19055	21553	.	+	0	ID=2525557825;locus_tag=G467DRAFT_02197;product=putative baseplate assembly protein
791	2524614729	2525557826	G467DRAFT_scaffold00004.4	img_core_v400	CDS	21550	24147	.	+	0	ID=2525557826;locus_tag=G467DRAFT_02198;product=putative baseplate assembly protein
791	2524614729	2525557827	G467DRAFT_scaffold00004.4	img_core_v400	CDS	24144	26456	.	+	0	ID=2525557827;locus_tag=G467DRAFT_02199;product=hypothetical protein
791	2524614729	2525557828	G467DRAFT_scaffold00004.4	img_core_v400	CDS	26469	29816	.	+	0	ID=2525557828;locus_tag=G467DRAFT_02200;product=hypothetical protein
791	2524614729	2525557829	G467DRAFT_scaffold00004.4	img_core_v400	CDS	29844	30776	.	+	0	ID=2525557829;locus_tag=G467DRAFT_02201;product=hypothetical protein
791	2524614729	2525557830	G467DRAFT_scaffold00004.4	img_core_v400	CDS	30773	33052	.	+	0	ID=2525557830;locus_tag=G467DRAFT_02202;product=protein of unknown function (DUF4157)
791	2524614729	2525557831	G467DRAFT_scaffold00004.4	img_core_v400	CDS	33097	36111	.	+	0	ID=2525557831;locus_tag=G467DRAFT_02203;product=HNH/ENDO VII superfamily nuclease with conserved GHE residues
791	2524614729	2525557832	G467DRAFT_scaffold00004.4	img_core_v400	CDS	36152	41308	.	+	0	ID=2525557832;locus_tag=G467DRAFT_02204;product=protein of unknown function (DUF4157)
791	2524614729	2525557833	G467DRAFT_scaffold00004.4	img_core_v400	CDS	41310	41576	.	-	0	ID=2525557833;locus_tag=G467DRAFT_02205;product=hypothetical protein
791	2524614729	2525557834	G467DRAFT_scaffold00004.4	img_core_v400	CDS	41961	43130	.	+	0	ID=2525557834;locus_tag=G467DRAFT_02206;product=Low temperature requirement protein LtrA
791	2524614729	2525557835	G467DRAFT_scaffold00004.4	img_core_v400	CDS	42946	43599	.	-	0	ID=2525557835;locus_tag=G467DRAFT_02207;product=hypothetical protein
791	2524614729	2525557836	G467DRAFT_scaffold00004.4	img_core_v400	CDS	43650	45296	.	+	0	ID=2525557836;locus_tag=G467DRAFT_02208;product=Outer membrane protein TolC
792	2524614762	2525726748	G493DRAFT_scaffold00023.23	img_core_v400	CDS	17835	18428	.	+	0	ID=2525726748;locus_tag=G493DRAFT_03172;product=Polyisoprenoid-binding protein YceI
792	2524614762	2525726749	G493DRAFT_scaffold00023.23	img_core_v400	CDS	18608	19246	.	+	0	ID=2525726749;locus_tag=G493DRAFT_03173;product=Nitroreductase
792	2524614762	2525726750	G493DRAFT_scaffold00023.23	img_core_v400	CDS	19383	19550	.	+	0	ID=2525726750;locus_tag=G493DRAFT_03174;product=hypothetical protein
792	2524614762	2525726751	G493DRAFT_scaffold00023.23	img_core_v400	CDS	19662	19841	.	-	0	ID=2525726751;locus_tag=G493DRAFT_03175;product=hypothetical protein
792	2524614762	2525726752	G493DRAFT_scaffold00023.23	img_core_v400	CDS	20244	22544	.	+	0	ID=2525726752;locus_tag=G493DRAFT_03176;product=hypothetical protein
792	2524614762	2525726753	G493DRAFT_scaffold00023.23	img_core_v400	CDS	22555	23079	.	+	0	ID=2525726753;locus_tag=G493DRAFT_03177;product=conserved hypothetical phage tail region protein
792	2524614762	2525726754	G493DRAFT_scaffold00023.23	img_core_v400	CDS	23083	23820	.	+	0	ID=2525726754;locus_tag=G493DRAFT_03178;product=hypothetical protein
792	2524614762	2525726755	G493DRAFT_scaffold00023.23	img_core_v400	CDS	23817	24587	.	+	0	ID=2525726755;locus_tag=G493DRAFT_03179;product=hypothetical protein
792	2524614762	2525726756	G493DRAFT_scaffold00023.23	img_core_v400	CDS	24584	25885	.	+	0	ID=2525726756;locus_tag=G493DRAFT_03180;product=Protein of unknown function (DUF4255)
792	2524614762	2525726757	G493DRAFT_scaffold00023.23	img_core_v400	CDS	25882	27948	.	+	0	ID=2525726757;locus_tag=G493DRAFT_03181;product=ATPases of the AAA+ class
792	2524614762	2525726758	G493DRAFT_scaffold00023.23	img_core_v400	CDS	27945	28202	.	+	0	ID=2525726758;locus_tag=G493DRAFT_03182;product=hypothetical protein
792	2524614762	2525726759	G493DRAFT_scaffold00023.23	img_core_v400	CDS	28199	30622	.	+	0	ID=2525726759;locus_tag=G493DRAFT_03183;product=protein of unknown function (DUF4157)
792	2524614762	2525726760	G493DRAFT_scaffold00023.23	img_core_v400	CDS	30802	31458	.	+	0	ID=2525726760;locus_tag=G493DRAFT_03184;product=hypothetical protein
792	2524614762	2525726761	G493DRAFT_scaffold00023.23	img_core_v400	CDS	31553	31924	.	+	0	ID=2525726761;locus_tag=G493DRAFT_03185;product=hypothetical protein
792	2524614762	2525726762	G493DRAFT_scaffold00023.23	img_core_v400	CDS	31914	33044	.	+	0	ID=2525726762;locus_tag=G493DRAFT_03186;product=hypothetical protein
792	2524614762	2525726763	G493DRAFT_scaffold00023.23	img_core_v400	CDS	33041	33571	.	+	0	ID=2525726763;locus_tag=G493DRAFT_03187;product=Uncharacterized protein conserved in bacteria
792	2524614762	2525726764	G493DRAFT_scaffold00023.23	img_core_v400	CDS	33664	33984	.	+	0	ID=2525726764;locus_tag=G493DRAFT_03188;product=hypothetical protein
792	2524614762	2525726765	G493DRAFT_scaffold00023.23	img_core_v400	CDS	33991	34350	.	+	0	ID=2525726765;locus_tag=G493DRAFT_03189;product=hypothetical protein
792	2524614762	2525726766	G493DRAFT_scaffold00023.23	img_core_v400	CDS	34347	36890	.	+	0	ID=2525726766;locus_tag=G493DRAFT_03190;product=putative baseplate assembly protein
792	2524614762	2525726767	G493DRAFT_scaffold00023.23	img_core_v400	CDS	36887	39814	.	+	0	ID=2525726767;locus_tag=G493DRAFT_03191;product=putative baseplate assembly protein
792	2524614762	2525726768	G493DRAFT_scaffold00023.23	img_core_v400	CDS	39811	41964	.	+	0	ID=2525726768;locus_tag=G493DRAFT_03192;product=hypothetical protein
792	2524614762	2525726769	G493DRAFT_scaffold00023.23	img_core_v400	CDS	42153	45869	.	+	0	ID=2525726769;locus_tag=G493DRAFT_03193;product=Right handed beta helix region
793	2523533624	2523990910	G511DRAFT_scaffold00016.16	img_core_v400	CDS	1352	4594	.	-	0	ID=2523990910;locus_tag=G511DRAFT_03311;product=Right handed beta helix region
793	2523533624	2523990911	G511DRAFT_scaffold00016.16	img_core_v400	CDS	4608	6683	.	-	0	ID=2523990911;locus_tag=G511DRAFT_03312;product=hypothetical protein
793	2523533624	2523990912	G511DRAFT_scaffold00016.16	img_core_v400	CDS	6680	10981	.	-	0	ID=2523990912;locus_tag=G511DRAFT_03313;product=putative baseplate assembly protein
793	2523533624	2523990913	G511DRAFT_scaffold00016.16	img_core_v400	CDS	10981	13554	.	-	0	ID=2523990913;locus_tag=G511DRAFT_03314;product=putative baseplate assembly protein
793	2523533624	2523990914	G511DRAFT_scaffold00016.16	img_core_v400	CDS	13554	13919	.	-	0	ID=2523990914;locus_tag=G511DRAFT_03315;product=hypothetical protein
793	2523533624	2523990915	G511DRAFT_scaffold00016.16	img_core_v400	CDS	13922	14227	.	-	0	ID=2523990915;locus_tag=G511DRAFT_03316;product=hypothetical protein
793	2523533624	2523990916	G511DRAFT_scaffold00016.16	img_core_v400	CDS	14244	14753	.	-	0	ID=2523990916;locus_tag=G511DRAFT_03317;product=Uncharacterized protein conserved in bacteria
793	2523533624	2523990917	G511DRAFT_scaffold00016.16	img_core_v400	CDS	14750	15889	.	-	0	ID=2523990917;locus_tag=G511DRAFT_03318;product=hypothetical protein
793	2523533624	2523990918	G511DRAFT_scaffold00016.16	img_core_v400	CDS	15882	16250	.	-	0	ID=2523990918;locus_tag=G511DRAFT_03319;product=hypothetical protein
793	2523533624	2523990919	G511DRAFT_scaffold00016.16	img_core_v400	CDS	16247	16903	.	-	0	ID=2523990919;locus_tag=G511DRAFT_03320;product=hypothetical protein
793	2523533624	2523990920	G511DRAFT_scaffold00016.16	img_core_v400	CDS	16911	19415	.	-	0	ID=2523990920;locus_tag=G511DRAFT_03321;product=Regulatory P domain of the subtilisin-like proprotein convertase
793	2523533624	2523990921	G511DRAFT_scaffold00016.16	img_core_v400	CDS	19464	21140	.	-	0	ID=2523990921;locus_tag=G511DRAFT_03322;product=OmpA family protein
793	2523533624	2523990922	G511DRAFT_scaffold00016.16	img_core_v400	CDS	21169	22134	.	-	0	ID=2523990922;locus_tag=G511DRAFT_03323;product=protein of unknown function (DUF4157)
793	2523533624	2523990923	G511DRAFT_scaffold00016.16	img_core_v400	CDS	22131	22400	.	-	0	ID=2523990923;locus_tag=G511DRAFT_03324;product=hypothetical protein
793	2523533624	2523990924	G511DRAFT_scaffold00016.16	img_core_v400	CDS	22397	24475	.	-	0	ID=2523990924;locus_tag=G511DRAFT_03325;product=ATPases of the AAA+ class
793	2523533624	2523990925	G511DRAFT_scaffold00016.16	img_core_v400	CDS	24472	25677	.	-	0	ID=2523990925;locus_tag=G511DRAFT_03326;product=Protein of unknown function (DUF4255)
793	2523533624	2523990926	G511DRAFT_scaffold00016.16	img_core_v400	CDS	25674	26648	.	-	0	ID=2523990926;locus_tag=G511DRAFT_03327;product=hypothetical protein
793	2523533624	2523990927	G511DRAFT_scaffold00016.16	img_core_v400	CDS	26648	27385	.	-	0	ID=2523990927;locus_tag=G511DRAFT_03328;product=hypothetical protein
793	2523533624	2523990928	G511DRAFT_scaffold00016.16	img_core_v400	CDS	27392	27922	.	-	0	ID=2523990928;locus_tag=G511DRAFT_03329;product=conserved hypothetical phage tail region protein
793	2523533624	2523990929	G511DRAFT_scaffold00016.16	img_core_v400	CDS	27934	29826	.	-	0	ID=2523990929;locus_tag=G511DRAFT_03330;product=hypothetical protein
793	2523533624	2523990930	G511DRAFT_scaffold00016.16	img_core_v400	CDS	29854	30123	.	-	0	ID=2523990930;locus_tag=G511DRAFT_03331;product=hypothetical protein
793	2523533624	2523990931	G511DRAFT_scaffold00016.16	img_core_v400	CDS	30457	31824	.	-	0	ID=2523990931;locus_tag=G511DRAFT_03332;product=DNA-binding transcriptional response regulator, NtrC family, contains REC, AAA-type ATPase, and a Fis-type DNA-binding domains
793	2523533624	2523990932	G511DRAFT_scaffold00016.16	img_core_v400	CDS	31857	32843	.	-	0	ID=2523990932;locus_tag=G511DRAFT_03333;product=Uncharacterized protein conserved in bacteria
793	2523533624	2523990933	G511DRAFT_scaffold00016.16	img_core_v400	CDS	33364	33498	.	+	0	ID=2523990933;locus_tag=G511DRAFT_03334;product=hypothetical protein
793	2523533624	2523990934	G511DRAFT_scaffold00016.16	img_core_v400	CDS	34052	34480	.	-	0	ID=2523990934;locus_tag=G511DRAFT_03335;product=hypothetical protein
793	2523533624	2523990935	G511DRAFT_scaffold00016.16	img_core_v400	CDS	34495	35166	.	-	0	ID=2523990935;locus_tag=G511DRAFT_03336;product=Phage repressor protein C, contains Cro/C1-type HTH and peptisase s24 domains
794	2524614671	2525345912	G559DRAFT_scaffold00008.8	img_core_v400	CDS	32600	33559	.	+	0	ID=2525345912;locus_tag=G559DRAFT_02316;product=putative spermidine/putrescine transport system permease protein
794	2524614671	2525345913	G559DRAFT_scaffold00008.8	img_core_v400	CDS	33563	34372	.	+	0	ID=2525345913;locus_tag=G559DRAFT_02317;product=putative spermidine/putrescine transport system permease protein
794	2524614671	2525345914	G559DRAFT_scaffold00008.8	img_core_v400	CDS	34390	35538	.	+	0	ID=2525345914;locus_tag=G559DRAFT_02318;product=putative spermidine/putrescine transport system ATP-binding protein
794	2524614671	2525345915	G559DRAFT_scaffold00008.8	img_core_v400	CDS	35986	36489	.	-	0	ID=2525345915;locus_tag=G559DRAFT_02319;product=transcriptional antiterminator RfaH
794	2524614671	2525345916	G559DRAFT_scaffold00008.8	img_core_v400	CDS	37001	38890	.	+	0	ID=2525345916;locus_tag=G559DRAFT_02320;product=hypothetical protein
794	2524614671	2525345917	G559DRAFT_scaffold00008.8	img_core_v400	CDS	38904	39422	.	+	0	ID=2525345917;locus_tag=G559DRAFT_02321;product=conserved hypothetical phage tail region protein
794	2524614671	2525345918	G559DRAFT_scaffold00008.8	img_core_v400	CDS	39431	40165	.	+	0	ID=2525345918;locus_tag=G559DRAFT_02322;product=hypothetical protein
794	2524614671	2525345919	G559DRAFT_scaffold00008.8	img_core_v400	CDS	40165	41001	.	+	0	ID=2525345919;locus_tag=G559DRAFT_02323;product=hypothetical protein
794	2524614671	2525345920	G559DRAFT_scaffold00008.8	img_core_v400	CDS	41004	42173	.	+	0	ID=2525345920;locus_tag=G559DRAFT_02324;product=Protein of unknown function (DUF4255)
794	2524614671	2525345921	G559DRAFT_scaffold00008.8	img_core_v400	CDS	42170	44281	.	+	0	ID=2525345921;locus_tag=G559DRAFT_02325;product=vesicle-fusing ATPase
794	2524614671	2525345922	G559DRAFT_scaffold00008.8	img_core_v400	CDS	44298	44549	.	+	0	ID=2525345922;locus_tag=G559DRAFT_02326;product=hypothetical protein
794	2524614671	2525345923	G559DRAFT_scaffold00008.8	img_core_v400	CDS	44546	45214	.	+	0	ID=2525345923;locus_tag=G559DRAFT_02327;product=hypothetical protein
794	2524614671	2525345924	G559DRAFT_scaffold00008.8	img_core_v400	CDS	45224	45496	.	+	0	ID=2525345924;locus_tag=G559DRAFT_02328;product=hypothetical protein
794	2524614671	2525345925	G559DRAFT_scaffold00008.8	img_core_v400	CDS	45499	46644	.	+	0	ID=2525345925;locus_tag=G559DRAFT_02329;product=hypothetical protein
794	2524614671	2525345926	G559DRAFT_scaffold00008.8	img_core_v400	CDS	46645	47232	.	+	0	ID=2525345926;locus_tag=G559DRAFT_02330;product=Uncharacterized protein conserved in bacteria
794	2524614671	2525345927	G559DRAFT_scaffold00008.8	img_core_v400	CDS	47229	47555	.	+	0	ID=2525345927;locus_tag=G559DRAFT_02331;product=hypothetical protein
794	2524614671	2525345928	G559DRAFT_scaffold00008.8	img_core_v400	CDS	47558	47944	.	+	0	ID=2525345928;locus_tag=G559DRAFT_02332;product=hypothetical protein
794	2524614671	2525345929	G559DRAFT_scaffold00008.8	img_core_v400	CDS	47957	50518	.	+	0	ID=2525345929;locus_tag=G559DRAFT_02333;product=putative baseplate assembly protein
794	2524614671	2525345930	G559DRAFT_scaffold00008.8	img_core_v400	CDS	50518	53172	.	+	0	ID=2525345930;locus_tag=G559DRAFT_02334;product=putative baseplate assembly protein
794	2524614671	2525345931	G559DRAFT_scaffold00008.8	img_core_v400	CDS	53169	55514	.	+	0	ID=2525345931;locus_tag=G559DRAFT_02335;product=Phage tail protein (Tail_P2_I)
794	2524614671	2525345932	G559DRAFT_scaffold00008.8	img_core_v400	CDS	55528	60240	.	+	0	ID=2525345932;locus_tag=G559DRAFT_02336;product=Right handed beta helix region
794	2524614671	2525345933	G559DRAFT_scaffold00008.8	img_core_v400	CDS	60247	61554	.	+	0	ID=2525345933;locus_tag=G559DRAFT_02337;product=protein of unknown function (DUF4157)
794	2524614671	2525345934	G559DRAFT_scaffold00008.8	img_core_v400	CDS	61600	62415	.	+	0	ID=2525345934;locus_tag=G559DRAFT_02338;product=hypothetical protein
794	2524614671	2525345935	G559DRAFT_scaffold00008.8	img_core_v400	CDS	62632	63996	.	+	0	ID=2525345935;locus_tag=G559DRAFT_02339;product=protein of unknown function (DUF4157)
794	2524614671	2525345936	G559DRAFT_scaffold00008.8	img_core_v400	CDS	64110	65015	.	-	0	ID=2525345936;locus_tag=G559DRAFT_02340;product=transcriptional regulator, LysR family
794	2524614671	2525345937	G559DRAFT_scaffold00008.8	img_core_v400	CDS	65173	65817	.	+	0	ID=2525345937;locus_tag=G559DRAFT_02341;product=Nicotinamidase-related amidase
794	2524614671	2525345938	G559DRAFT_scaffold00008.8	img_core_v400	CDS	65885	66442	.	+	0	ID=2525345938;locus_tag=G559DRAFT_02342;product=hypothetical protein
794	2524614671	2525345939	G559DRAFT_scaffold00008.8	img_core_v400	CDS	66741	67646	.	-	0	ID=2525345939;locus_tag=G559DRAFT_02343;product=transcriptional regulator, LysR family
795	2510917013	2511090606	GCWU001489_GCWU001489MSI_Contig1_6.23	img_core_v400	CDS	419849	420577	.	+	0	ID=2511090606;locus_tag=GCWU001489_05156;product=ribitol 2-dehydrogenase
795	2510917013	2511090607	GCWU001489_GCWU001489MSI_Contig1_6.23	img_core_v400	CDS	420634	422262	.	+	0	ID=2511090607;locus_tag=GCWU001489_05157;product=D-ribulokinase
795	2510917013	2511090608	GCWU001489_GCWU001489MSI_Contig1_6.23	img_core_v400	CDS	422275	423528	.	-	0	ID=2511090608;locus_tag=GCWU001489_05158;product=MFS transporter, DHA1 family, 2-module integral membrane pump EmrD
795	2510917013	2511090609	GCWU001489_GCWU001489MSI_Contig1_6.23	img_core_v400	CDS	423729	423992	.	+	0	ID=2511090609;locus_tag=GCWU001489_05159;product=hypothetical protein
795	2510917013	2511090610	GCWU001489_GCWU001489MSI_Contig1_6.23	img_core_v400	CDS	424547	425929	.	+	0	ID=2511090610;locus_tag=GCWU001489_05160;product=two-component system, NtrC family, response regulator
795	2510917013	2511090611	GCWU001489_GCWU001489MSI_Contig1_6.23	img_core_v400	CDS	425964	426881	.	-	0	ID=2511090611;locus_tag=GCWU001489_05161;product=hypothetical protein
795	2510917013	2511090612	GCWU001489_GCWU001489MSI_Contig1_6.23	img_core_v400	CDS	426886	429639	.	-	0	ID=2511090612;locus_tag=GCWU001489_05162;product=hypothetical protein
795	2510917013	2511090613	GCWU001489_GCWU001489MSI_Contig1_6.23	img_core_v400	CDS	429693	431996	.	-	0	ID=2511090613;locus_tag=GCWU001489_05163;product=hypothetical protein
795	2510917013	2511090614	GCWU001489_GCWU001489MSI_Contig1_6.23	img_core_v400	CDS	431993	434830	.	-	0	ID=2511090614;locus_tag=GCWU001489_05164;product=putative baseplate assembly protein
795	2510917013	2511090615	GCWU001489_GCWU001489MSI_Contig1_6.23	img_core_v400	CDS	434827	437286	.	-	0	ID=2511090615;locus_tag=GCWU001489_05165;product=putative baseplate assembly protein
795	2510917013	2511090616	GCWU001489_GCWU001489MSI_Contig1_6.23	img_core_v400	CDS	437283	437681	.	-	0	ID=2511090616;locus_tag=GCWU001489_05166;product=hypothetical protein
795	2510917013	2511090617	GCWU001489_GCWU001489MSI_Contig1_6.23	img_core_v400	CDS	437678	437995	.	-	0	ID=2511090617;locus_tag=GCWU001489_05167;product=hypothetical protein
795	2510917013	2511090618	GCWU001489_GCWU001489MSI_Contig1_6.23	img_core_v400	CDS	438008	438526	.	-	0	ID=2511090618;locus_tag=GCWU001489_05168;product=Uncharacterized protein conserved in bacteria
795	2510917013	2511090619	GCWU001489_GCWU001489MSI_Contig1_6.23	img_core_v400	CDS	438545	439681	.	-	0	ID=2511090619;locus_tag=GCWU001489_05169;product=hypothetical protein
795	2510917013	2511090620	GCWU001489_GCWU001489MSI_Contig1_6.23	img_core_v400	CDS	439674	440039	.	-	0	ID=2511090620;locus_tag=GCWU001489_05170;product=hypothetical protein
795	2510917013	2511090621	GCWU001489_GCWU001489MSI_Contig1_6.23	img_core_v400	CDS	440082	440690	.	-	0	ID=2511090621;locus_tag=GCWU001489_05171;product=hypothetical protein
795	2510917013	2511090622	GCWU001489_GCWU001489MSI_Contig1_6.23	img_core_v400	CDS	440683	441048	.	-	0	ID=2511090622;locus_tag=GCWU001489_05172;product=hypothetical protein
795	2510917013	2511090623	GCWU001489_GCWU001489MSI_Contig1_6.23	img_core_v400	CDS	441045	443057	.	-	0	ID=2511090623;locus_tag=GCWU001489_05173;product=vesicle-fusing ATPase
795	2510917013	2511090624	GCWU001489_GCWU001489MSI_Contig1_6.23	img_core_v400	CDS	443054	444310	.	-	0	ID=2511090624;locus_tag=GCWU001489_05174;product=Protein of unknown function (DUF4255)
795	2510917013	2511090625	GCWU001489_GCWU001489MSI_Contig1_6.23	img_core_v400	CDS	444307	445053	.	-	0	ID=2511090625;locus_tag=GCWU001489_05175;product=hypothetical protein
795	2510917013	2511090626	GCWU001489_GCWU001489MSI_Contig1_6.23	img_core_v400	CDS	445050	445781	.	-	0	ID=2511090626;locus_tag=GCWU001489_05176;product=hypothetical protein
795	2510917013	2511090627	GCWU001489_GCWU001489MSI_Contig1_6.23	img_core_v400	CDS	445835	446362	.	-	0	ID=2511090627;locus_tag=GCWU001489_05177;product=conserved hypothetical phage tail region protein
795	2510917013	2511090628	GCWU001489_GCWU001489MSI_Contig1_6.23	img_core_v400	CDS	446431	448707	.	-	0	ID=2511090628;locus_tag=GCWU001489_05178;product=hypothetical protein
795	2510917013	2511090629	GCWU001489_GCWU001489MSI_Contig1_6.23	img_core_v400	CDS	448762	449121	.	-	0	ID=2511090629;locus_tag=GCWU001489_05179;product=hypothetical protein
795	2510917013	2511090630	GCWU001489_GCWU001489MSI_Contig1_6.23	img_core_v400	CDS	449528	450694	.	+	0	ID=2511090630;locus_tag=GCWU001489_05180;product=cysteine desulfurase
795	2510917013	2511090631	GCWU001489_GCWU001489MSI_Contig1_6.23	img_core_v400	CDS	450714	451622	.	-	0	ID=2511090631;locus_tag=GCWU001489_05181;product=transcriptional regulator, LysR family
795	2510917013	2511090632	GCWU001489_GCWU001489MSI_Contig1_6.23	img_core_v400	CDS	451790	452593	.	+	0	ID=2511090632;locus_tag=GCWU001489_05182;product=hypothetical protein
795	2510917013	2511090633	GCWU001489_GCWU001489MSI_Contig1_6.23	img_core_v400	CDS	452687	452956	.	+	0	ID=2511090633;locus_tag=GCWU001489_05183;product=molybdopterin synthase subunit MoaD
795	2510917013	2511090634	GCWU001489_GCWU001489MSI_Contig1_6.23	img_core_v400	CDS	453031	454146	.	+	0	ID=2511090634;locus_tag=GCWU001489_05184;product=hypothetical protein
795	2510917013	2511090635	GCWU001489_GCWU001489MSI_Contig1_6.23	img_core_v400	CDS	454254	455315	.	+	0	ID=2511090635;locus_tag=GCWU001489_05185;product=Pimeloyl-ACP methyl ester carboxylesterase
795	2510917013	2511090636	GCWU001489_GCWU001489MSI_Contig1_6.23	img_core_v400	CDS	455564	455899	.	+	0	ID=2511090636;locus_tag=GCWU001489_05186;product=protein of unknown function (DUF4148)
795	2510917013	2511090637	GCWU001489_GCWU001489MSI_Contig1_6.23	img_core_v400	CDS	456061	456462	.	+	0	ID=2511090637;locus_tag=GCWU001489_05187;product=hypothetical protein
795	2510917013	2511090638	GCWU001489_GCWU001489MSI_Contig1_6.23	img_core_v400	CDS	456640	457065	.	+	0	ID=2511090638;locus_tag=GCWU001489_05188;product=hypothetical protein
795	2510917013	2511090639	GCWU001489_GCWU001489MSI_Contig1_6.23	img_core_v400	CDS	457157	459271	.	+	0	ID=2511090639;locus_tag=GCWU001489_05189;product=phospholipase C
795	2510917013	2511090640	GCWU001489_GCWU001489MSI_Contig1_6.23	img_core_v400	CDS	459380	459670	.	-	0	ID=2511090640;locus_tag=GCWU001489_05190;product=hypothetical protein
795	2510917013	2511090641	GCWU001489_GCWU001489MSI_Contig1_6.23	img_core_v400	CDS	459738	460154	.	-	0	ID=2511090641;locus_tag=GCWU001489_05191;product=LTXXQ motif family protein
795	2510917013	2511090642	GCWU001489_GCWU001489MSI_Contig1_6.23	img_core_v400	CDS	460367	461782	.	+	0	ID=2511090642;locus_tag=GCWU001489_05192;product=Outer membrane phospholipase A
795	2510917013	2511090643	GCWU001489_GCWU001489MSI_Contig1_6.23	img_core_v400	CDS	461980	462234	.	+	0	ID=2511090643;locus_tag=GCWU001489_05193;product=Protein of unknown function (DUF2934)
795	2510917013	2511090644	GCWU001489_GCWU001489MSI_Contig1_6.23	img_core_v400	CDS	462277	463368	.	-	0	ID=2511090644;locus_tag=GCWU001489_05194;product=Outer membrane protein (porin)
795	2510917013	2511090645	GCWU001489_GCWU001489MSI_Contig1_6.23	img_core_v400	CDS	463548	464612	.	-	0	ID=2511090645;locus_tag=GCWU001489_05195;product=phenol 2-monooxygenase P5 subunit
795	2510917013	2511090646	GCWU001489_GCWU001489MSI_Contig1_6.23	img_core_v400	CDS	464630	464992	.	-	0	ID=2511090646;locus_tag=GCWU001489_05196;product=phenol hydroxylase P4 protein
795	2510917013	2511090647	GCWU001489_GCWU001489MSI_Contig1_6.23	img_core_v400	CDS	465031	466650	.	-	0	ID=2511090647;locus_tag=GCWU001489_05197;product=phenol hydroxylase P3 protein
795	2510917013	2511090648	GCWU001489_GCWU001489MSI_Contig1_6.23	img_core_v400	CDS	466676	466948	.	-	0	ID=2511090648;locus_tag=GCWU001489_05198;product=phenol 2-monooxygenase P2 subunit
795	2510917013	2511090649	GCWU001489_GCWU001489MSI_Contig1_6.23	img_core_v400	CDS	466941	467978	.	-	0	ID=2511090649;locus_tag=GCWU001489_05199;product=phenol 2-monooxygenase P1 subunit
795	2510917013	2511090650	GCWU001489_GCWU001489MSI_Contig1_6.23	img_core_v400	CDS	468020	468295	.	-	0	ID=2511090650;locus_tag=GCWU001489_05200;product=phenol hydroxylase P0 protein
795	2510917013	2511090651	GCWU001489_GCWU001489MSI_Contig1_6.23	img_core_v400	CDS	468679	470547	.	+	0	ID=2511090651;locus_tag=GCWU001489_05201;product=regulatory protein, Fis family
795	2510917013	2511090652	GCWU001489_GCWU001489MSI_Contig1_6.23	img_core_v400	CDS	470585	470857	.	-	0	ID=2511090652;locus_tag=GCWU001489_05202;product=hypothetical protein
795	2510917013	2511090653	GCWU001489_GCWU001489MSI_Contig1_6.23	img_core_v400	CDS	471150	471938	.	+	0	ID=2511090653;locus_tag=GCWU001489_05203;product=Uncharacterized membrane-anchored protein
795	2510917013	2511090654	GCWU001489_GCWU001489MSI_Contig1_6.23	img_core_v400	CDS	472089	472751	.	+	0	ID=2511090654;locus_tag=GCWU001489_05204;product=two component transcriptional regulator, LuxR family
795	2510917013	2511090655	GCWU001489_GCWU001489MSI_Contig1_6.23	img_core_v400	CDS	472965	473501	.	+	0	ID=2511090655;locus_tag=GCWU001489_05205;product=type VI secretion system protein ImpB
795	2510917013	2511090656	GCWU001489_GCWU001489MSI_Contig1_6.23	img_core_v400	CDS	473555	475066	.	+	0	ID=2511090656;locus_tag=GCWU001489_05206;product=type VI secretion system protein ImpC
795	2510917013	2511090657	GCWU001489_GCWU001489MSI_Contig1_6.23	img_core_v400	CDS	475156	475647	.	+	0	ID=2511090657;locus_tag=GCWU001489_05207;product=type VI secretion system secreted protein Hcp
795	2510917013	2511090658	GCWU001489_GCWU001489MSI_Contig1_6.23	img_core_v400	CDS	475728	476192	.	+	0	ID=2511090658;locus_tag=GCWU001489_05208;product=type VI secretion system protein ImpF
795	2510917013	2511090659	GCWU001489_GCWU001489MSI_Contig1_6.23	img_core_v400	CDS	476185	477960	.	+	0	ID=2511090659;locus_tag=GCWU001489_05209;product=type VI secretion system protein ImpG
795	2510917013	2511090660	GCWU001489_GCWU001489MSI_Contig1_6.23	img_core_v400	CDS	477915	479048	.	+	0	ID=2511090660;locus_tag=GCWU001489_05210;product=type VI secretion system protein ImpH
795	2510917013	2511090661	GCWU001489_GCWU001489MSI_Contig1_6.23	img_core_v400	CDS	479066	481786	.	+	0	ID=2511090661;locus_tag=GCWU001489_05211;product=type VI secretion system protein VasG
795	2510917013	2511090662	GCWU001489_GCWU001489MSI_Contig1_6.23	img_core_v400	CDS	481792	483720	.	+	0	ID=2511090662;locus_tag=GCWU001489_05212;product=type VI secretion system secreted protein VgrG
795	2510917013	2511090663	GCWU001489_GCWU001489MSI_Contig1_6.23	img_core_v400	CDS	483728	484480	.	+	0	ID=2511090663;locus_tag=GCWU001489_05213;product=Uncharacterized protein conserved in bacteria
795	2510917013	2511090664	GCWU001489_GCWU001489MSI_Contig1_6.23	img_core_v400	CDS	484483	484869	.	+	0	ID=2511090664;locus_tag=GCWU001489_05214;product=protein of unknown function (DUF4280)
795	2510917013	2511090665	GCWU001489_GCWU001489MSI_Contig1_6.23	img_core_v400	CDS	484866	485066	.	+	0	ID=2511090665;locus_tag=GCWU001489_05215;product=hypothetical protein
795	2510917013	2511090666	GCWU001489_GCWU001489MSI_Contig1_6.23	img_core_v400	CDS	485068	486057	.	+	0	ID=2511090666;locus_tag=GCWU001489_05216;product=amino acid ABC transporter substrate-binding protein, PAAT family
796	2636416059	2639097903	Ga0000386_106	img_core_v400	CDS	60343	60816	.	+	0	ID=2639097903;locus_tag=Ga0000386_10648;product=hypothetical protein
796	2636416059	2639097904	Ga0000386_106	img_core_v400	CDS	60856	62250	.	+	0	ID=2639097904;locus_tag=Ga0000386_10649;product=UDP-N-acetylmuramate--alanine ligase
796	2636416059	2639097905	Ga0000386_106	img_core_v400	CDS	62261	62668	.	+	0	ID=2639097905;locus_tag=Ga0000386_10650;product=peptide-methionine (R)-S-oxide reductase
796	2636416059	2639097906	Ga0000386_106	img_core_v400	CDS	62708	63169	.	-	0	ID=2639097906;locus_tag=Ga0000386_10651;product=hypothetical protein
796	2636416059	2639097907	Ga0000386_106	img_core_v400	CDS	63673	65523	.	+	0	ID=2639097907;locus_tag=Ga0000386_10652;product=hypothetical protein
796	2636416059	2639097908	Ga0000386_106	img_core_v400	CDS	65552	66076	.	+	0	ID=2639097908;locus_tag=Ga0000386_10653;product=conserved hypothetical phage tail region protein
796	2636416059	2639097909	Ga0000386_106	img_core_v400	CDS	66106	66852	.	+	0	ID=2639097909;locus_tag=Ga0000386_10654;product=hypothetical protein
796	2636416059	2639097910	Ga0000386_106	img_core_v400	CDS	66845	67573	.	+	0	ID=2639097910;locus_tag=Ga0000386_10655;product=hypothetical protein
796	2636416059	2639097911	Ga0000386_106	img_core_v400	CDS	67578	68414	.	+	0	ID=2639097911;locus_tag=Ga0000386_10656;product=Protein of unknown function (DUF4255)
796	2636416059	2639097912	Ga0000386_106	img_core_v400	CDS	68421	70601	.	+	0	ID=2639097912;locus_tag=Ga0000386_10657;product=ATPase family associated with various cellular activities (AAA)
796	2636416059	2639097913	Ga0000386_106	img_core_v400	CDS	70592	70900	.	+	0	ID=2639097913;locus_tag=Ga0000386_10658;product=hypothetical protein
796	2636416059	2639097914	Ga0000386_106	img_core_v400	CDS	70897	77328	.	+	0	ID=2639097914;locus_tag=Ga0000386_10659;product=protein of unknown function (DUF4157)
796	2636416059	2639097915	Ga0000386_106	img_core_v400	CDS	77374	78075	.	+	0	ID=2639097915;locus_tag=Ga0000386_10660;product=hypothetical protein
796	2636416059	2639097916	Ga0000386_106	img_core_v400	CDS	78072	78737	.	+	0	ID=2639097916;locus_tag=Ga0000386_10661;product=hypothetical protein
796	2636416059	2639097917	Ga0000386_106	img_core_v400	CDS	78741	79091	.	+	0	ID=2639097917;locus_tag=Ga0000386_10662;product=hypothetical protein
796	2636416059	2639097918	Ga0000386_106	img_core_v400	CDS	79084	80223	.	+	0	ID=2639097918;locus_tag=Ga0000386_10663;product=hypothetical protein
796	2636416059	2639097919	Ga0000386_106	img_core_v400	CDS	80250	80777	.	+	0	ID=2639097919;locus_tag=Ga0000386_10664;product=hypothetical protein
796	2636416059	2639097920	Ga0000386_106	img_core_v400	CDS	80816	81151	.	+	0	ID=2639097920;locus_tag=Ga0000386_10665;product=hypothetical protein
796	2636416059	2639097921	Ga0000386_106	img_core_v400	CDS	81148	81525	.	+	0	ID=2639097921;locus_tag=Ga0000386_10666;product=hypothetical protein
796	2636416059	2639097922	Ga0000386_106	img_core_v400	CDS	81522	84689	.	+	0	ID=2639097922;locus_tag=Ga0000386_10667;product=putative baseplate assembly protein
796	2636416059	2639097923	Ga0000386_106	img_core_v400	CDS	84686	88438	.	+	0	ID=2639097923;locus_tag=Ga0000386_10668;product=putative baseplate assembly protein
796	2636416059	2639097924	Ga0000386_106	img_core_v400	CDS	88435	90594	.	+	0	ID=2639097924;locus_tag=Ga0000386_10669;product=hypothetical protein
796	2636416059	2639097925	Ga0000386_106	img_core_v400	CDS	90655	92235	.	+	0	ID=2639097925;locus_tag=Ga0000386_10670;product=hypothetical protein
797	2599185265	2599830116	Ga0002090_scaffold00001.1	img_core_v400	CDS	107310	107696	.	-	0	ID=2599830116;locus_tag=Ga0002090_00086;product=SpoIIAA-like
797	2599185265	2599830117	Ga0002090_scaffold00001.1	img_core_v400	CDS	107877	108671	.	+	0	ID=2599830117;locus_tag=Ga0002090_00087;product=phospholipase A1
797	2599185265	2599830118	Ga0002090_scaffold00001.1	img_core_v400	CDS	109893	110405	.	+	0	ID=2599830118;locus_tag=Ga0002090_00088;product=type VI secretion system protein ImpB
797	2599185265	2599830119	Ga0002090_scaffold00001.1	img_core_v400	CDS	110436	111911	.	+	0	ID=2599830119;locus_tag=Ga0002090_00089;product=type VI secretion system protein ImpC
797	2599185265	2599830120	Ga0002090_scaffold00001.1	img_core_v400	CDS	111915	112352	.	+	0	ID=2599830120;locus_tag=Ga0002090_00090;product=type VI secretion system protein
797	2599185265	2599830121	Ga0002090_scaffold00001.1	img_core_v400	CDS	112353	114119	.	+	0	ID=2599830121;locus_tag=Ga0002090_00091;product=type VI secretion system protein ImpG
797	2599185265	2599830122	Ga0002090_scaffold00001.1	img_core_v400	CDS	114083	115138	.	+	0	ID=2599830122;locus_tag=Ga0002090_00092;product=type VI secretion system protein ImpH
797	2599185265	2599830123	Ga0002090_scaffold00001.1	img_core_v400	CDS	115147	116610	.	+	0	ID=2599830123;locus_tag=Ga0002090_00093;product=type VI secretion system protein ImpI
797	2599185265	2599830124	Ga0002090_scaffold00001.1	img_core_v400	CDS	116612	117091	.	+	0	ID=2599830124;locus_tag=Ga0002090_00094;product=type VI secretion system protein VasD
797	2599185265	2599830125	Ga0002090_scaffold00001.1	img_core_v400	CDS	117095	118429	.	+	0	ID=2599830125;locus_tag=Ga0002090_00095;product=type VI secretion system protein ImpJ
797	2599185265	2599830126	Ga0002090_scaffold00001.1	img_core_v400	CDS	118432	119223	.	+	0	ID=2599830126;locus_tag=Ga0002090_00096;product=type VI secretion system protein ImpK
797	2599185265	2599830127	Ga0002090_scaffold00001.1	img_core_v400	CDS	119235	121868	.	+	0	ID=2599830127;locus_tag=Ga0002090_00097;product=type VI secretion system protein VasG
797	2599185265	2599830128	Ga0002090_scaffold00001.1	img_core_v400	CDS	121872	123434	.	+	0	ID=2599830128;locus_tag=Ga0002090_00098;product=sigma-54 specific transcriptional regulator
797	2599185265	2599830129	Ga0002090_scaffold00001.1	img_core_v400	CDS	123437	124153	.	+	0	ID=2599830129;locus_tag=Ga0002090_00099;product=type VI secretion system protein VasI
797	2599185265	2599830130	Ga0002090_scaffold00001.1	img_core_v400	CDS	124162	125577	.	+	0	ID=2599830130;locus_tag=Ga0002090_00100;product=type VI secretion system protein VasJ
797	2599185265	2599830131	Ga0002090_scaffold00001.1	img_core_v400	CDS	125596	129141	.	+	0	ID=2599830131;locus_tag=Ga0002090_00101;product=type VI secretion system protein ImpL
797	2599185265	2599830132	Ga0002090_scaffold00001.1	img_core_v400	CDS	129183	130448	.	+	0	ID=2599830132;locus_tag=Ga0002090_00102;product=type VI secretion system protein VasL
797	2599185265	2599830133	Ga0002090_scaffold00001.1	img_core_v400	CDS	130916	131797	.	+	0	ID=2599830133;locus_tag=Ga0002090_00103;product=Exo-beta-1,3-glucanase, GH17 family
797	2599185265	2599830134	Ga0002090_scaffold00001.1	img_core_v400	CDS	131891	132811	.	+	0	ID=2599830134;locus_tag=Ga0002090_00104;product=Exo-beta-1,3-glucanase, GH17 family
797	2599185265	2599830135	Ga0002090_scaffold00001.1	img_core_v400	CDS	133043	133531	.	+	0	ID=2599830135;locus_tag=Ga0002090_00105;product=Protein-tyrosine phosphatase
797	2599185265	2599830136	Ga0002090_scaffold00001.1	img_core_v400	CDS	133798	134277	.	+	0	ID=2599830136;locus_tag=Ga0002090_00106;product=hypothetical protein
797	2599185265	2599830137	Ga0002090_scaffold00001.1	img_core_v400	CDS	134346	134975	.	+	0	ID=2599830137;locus_tag=Ga0002090_00107;product=hypothetical protein
797	2599185265	2599830138	Ga0002090_scaffold00001.1	img_core_v400	CDS	135567	136517	.	+	0	ID=2599830138;locus_tag=Ga0002090_00108;product=LPP20 lipoprotein
797	2599185265	2599830139	Ga0002090_scaffold00001.1	img_core_v400	CDS	136547	137536	.	+	0	ID=2599830139;locus_tag=Ga0002090_00109;product=hypothetical protein
797	2599185265	2599830140	Ga0002090_scaffold00001.1	img_core_v400	CDS	137539	138141	.	+	0	ID=2599830140;locus_tag=Ga0002090_00110;product=LPP20 lipoprotein
797	2599185265	2599830141	Ga0002090_scaffold00001.1	img_core_v400	CDS	138250	139770	.	+	0	ID=2599830141;locus_tag=Ga0002090_00111;product=membrane-bound lytic murein transglycosylase C
797	2599185265	2599830142	Ga0002090_scaffold00001.1	img_core_v400	CDS	139786	139947	.	+	0	ID=2599830142;locus_tag=Ga0002090_00112;product=hypothetical protein
797	2599185265	2599830143	Ga0002090_scaffold00001.1	img_core_v400	CDS	139953	140744	.	+	0	ID=2599830143;locus_tag=Ga0002090_00113;product=hypothetical protein
797	2599185265	2599830144	Ga0002090_scaffold00001.1	img_core_v400	CDS	141309	143249	.	+	0	ID=2599830144;locus_tag=Ga0002090_00114;product=hypothetical protein
797	2599185265	2599830145	Ga0002090_scaffold00001.1	img_core_v400	CDS	143320	143847	.	+	0	ID=2599830145;locus_tag=Ga0002090_00115;product=conserved hypothetical phage tail region protein
797	2599185265	2599830146	Ga0002090_scaffold00001.1	img_core_v400	CDS	143875	144819	.	+	0	ID=2599830146;locus_tag=Ga0002090_00116;product=hypothetical protein
797	2599185265	2599830147	Ga0002090_scaffold00001.1	img_core_v400	CDS	144816	145874	.	+	0	ID=2599830147;locus_tag=Ga0002090_00117;product=hypothetical protein
797	2599185265	2599830148	Ga0002090_scaffold00001.1	img_core_v400	CDS	145871	147187	.	+	0	ID=2599830148;locus_tag=Ga0002090_00118;product=Protein of unknown function (DUF4255)
797	2599185265	2599830149	Ga0002090_scaffold00001.1	img_core_v400	CDS	147184	149250	.	+	0	ID=2599830149;locus_tag=Ga0002090_00119;product=ATPase family associated with various cellular activities (AAA)
797	2599185265	2599830150	Ga0002090_scaffold00001.1	img_core_v400	CDS	149243	151027	.	+	0	ID=2599830150;locus_tag=Ga0002090_00120;product=Toxin with a conserved tryptophan and TIP tripeptide motif-containing protein
797	2599185265	2599830151	Ga0002090_scaffold00001.1	img_core_v400	CDS	151059	151289	.	+	0	ID=2599830151;locus_tag=Ga0002090_00121;product=hypothetical protein
797	2599185265	2599830152	Ga0002090_scaffold00001.1	img_core_v400	CDS	151290	151913	.	+	0	ID=2599830152;locus_tag=Ga0002090_00122;product=hypothetical protein
797	2599185265	2599830153	Ga0002090_scaffold00001.1	img_core_v400	CDS	151941	152300	.	+	0	ID=2599830153;locus_tag=Ga0002090_00123;product=hypothetical protein
797	2599185265	2599830154	Ga0002090_scaffold00001.1	img_core_v400	CDS	152300	153427	.	+	0	ID=2599830154;locus_tag=Ga0002090_00124;product=hypothetical protein
797	2599185265	2599830155	Ga0002090_scaffold00001.1	img_core_v400	CDS	153473	153988	.	+	0	ID=2599830155;locus_tag=Ga0002090_00125;product=Phage-related baseplate assembly protein
797	2599185265	2599830156	Ga0002090_scaffold00001.1	img_core_v400	CDS	154151	154474	.	+	0	ID=2599830156;locus_tag=Ga0002090_00126;product=hypothetical protein
797	2599185265	2599830157	Ga0002090_scaffold00001.1	img_core_v400	CDS	154544	154909	.	+	0	ID=2599830157;locus_tag=Ga0002090_00127;product=hypothetical protein
797	2599185265	2599830158	Ga0002090_scaffold00001.1	img_core_v400	CDS	154906	157434	.	+	0	ID=2599830158;locus_tag=Ga0002090_00128;product=putative baseplate assembly protein
797	2599185265	2599830159	Ga0002090_scaffold00001.1	img_core_v400	CDS	157436	160141	.	+	0	ID=2599830159;locus_tag=Ga0002090_00129;product=putative baseplate assembly protein
797	2599185265	2599830160	Ga0002090_scaffold00001.1	img_core_v400	CDS	160138	162240	.	+	0	ID=2599830160;locus_tag=Ga0002090_00130;product=hypothetical protein
797	2599185265	2599830161	Ga0002090_scaffold00001.1	img_core_v400	CDS	162253	165684	.	+	0	ID=2599830161;locus_tag=Ga0002090_00131;product=copper-binding protein (NosD)
797	2599185265	2599830162	Ga0002090_scaffold00001.1	img_core_v400	CDS	165699	166118	.	+	0	ID=2599830162;locus_tag=Ga0002090_00132;product=hypothetical protein
797	2599185265	2599830163	Ga0002090_scaffold00001.1	img_core_v400	CDS	166183	167541	.	+	0	ID=2599830163;locus_tag=Ga0002090_00133;product=Novel toxin 16
797	2599185265	2599830164	Ga0002090_scaffold00001.1	img_core_v400	CDS	167591	168166	.	+	0	ID=2599830164;locus_tag=Ga0002090_00134;product=hypothetical protein
797	2599185265	2599830165	Ga0002090_scaffold00001.1	img_core_v400	CDS	168451	169401	.	-	0	ID=2599830165;locus_tag=Ga0002090_00135;product=DNA-binding transcriptional regulator, LysR family
797	2599185265	2599830166	Ga0002090_scaffold00001.1	img_core_v400	CDS	169807	170811	.	+	0	ID=2599830166;locus_tag=Ga0002090_00136;product=TRAP-type C4-dicarboxylate transport system, substrate-binding protein
797	2599185265	2599830167	Ga0002090_scaffold00001.1	img_core_v400	CDS	170842	171414	.	+	0	ID=2599830167;locus_tag=Ga0002090_00137;product=C4-dicarboxylate transporter, DctQ subunit
798	2599185263	2599823494	Ga0002118_scaffold00009.9	img_core_v400	CDS	164164	164895	.	-	0	ID=2599823494;locus_tag=Ga0002118_02489;product=cell division inhibitor SulA
798	2599185263	2599823495	Ga0002118_scaffold00009.9	img_core_v400	CDS	165097	165894	.	+	0	ID=2599823495;locus_tag=Ga0002118_02490;product=hypothetical protein
798	2599185263	2599823496	Ga0002118_scaffold00009.9	img_core_v400	CDS	165894	166874	.	+	0	ID=2599823496;locus_tag=Ga0002118_02491;product=beta-aspartyl-peptidase (threonine type)
798	2599185263	2599823497	Ga0002118_scaffold00009.9	img_core_v400	CDS	166867	167706	.	+	0	ID=2599823497;locus_tag=Ga0002118_02492;product=ABC-type amino acid transport substrate-binding protein
798	2599185263	2599823498	Ga0002118_scaffold00009.9	img_core_v400	CDS	167740	174828	.	-	0	ID=2599823498;locus_tag=Ga0002118_02493;product=protein of unknown function (DUF4157)
798	2599185263	2599823499	Ga0002118_scaffold00009.9	img_core_v400	CDS	174874	178287	.	-	0	ID=2599823499;locus_tag=Ga0002118_02494;product=hypothetical protein
798	2599185263	2599823500	Ga0002118_scaffold00009.9	img_core_v400	CDS	178290	179582	.	-	0	ID=2599823500;locus_tag=Ga0002118_02495;product=hypothetical protein
798	2599185263	2599823501	Ga0002118_scaffold00009.9	img_core_v400	CDS	179629	181005	.	-	0	ID=2599823501;locus_tag=Ga0002118_02496;product=hypothetical protein
798	2599185263	2599823502	Ga0002118_scaffold00009.9	img_core_v400	CDS	181087	183174	.	-	0	ID=2599823502;locus_tag=Ga0002118_02497;product=ATPase family associated with various cellular activities (AAA)
798	2599185263	2599823503	Ga0002118_scaffold00009.9	img_core_v400	CDS	183167	184702	.	-	0	ID=2599823503;locus_tag=Ga0002118_02498;product=hypothetical protein
798	2599185263	2599823504	Ga0002118_scaffold00009.9	img_core_v400	CDS	184699	186888	.	-	0	ID=2599823504;locus_tag=Ga0002118_02499;product=phage tail protein, P2 protein I family
798	2599185263	2599823505	Ga0002118_scaffold00009.9	img_core_v400	CDS	186890	189091	.	-	0	ID=2599823505;locus_tag=Ga0002118_02500;product=putative baseplate assembly protein
798	2599185263	2599823506	Ga0002118_scaffold00009.9	img_core_v400	CDS	189098	189487	.	-	0	ID=2599823506;locus_tag=Ga0002118_02501;product=hypothetical protein
798	2599185263	2599823507	Ga0002118_scaffold00009.9	img_core_v400	CDS	189484	191337	.	-	0	ID=2599823507;locus_tag=Ga0002118_02502;product=hypothetical protein
798	2599185263	2599823508	Ga0002118_scaffold00009.9	img_core_v400	CDS	191331	191987	.	-	0	ID=2599823508;locus_tag=Ga0002118_02503;product=Phage-related baseplate assembly protein
798	2599185263	2599823509	Ga0002118_scaffold00009.9	img_core_v400	CDS	191984	193072	.	-	0	ID=2599823509;locus_tag=Ga0002118_02504;product=Phage protein D
798	2599185263	2599823510	Ga0002118_scaffold00009.9	img_core_v400	CDS	193084	193260	.	-	0	ID=2599823510;locus_tag=Ga0002118_02505;product=hypothetical protein
798	2599185263	2599823511	Ga0002118_scaffold00009.9	img_core_v400	CDS	193271	194494	.	-	0	ID=2599823511;locus_tag=Ga0002118_02506;product=hypothetical protein
798	2599185263	2599823512	Ga0002118_scaffold00009.9	img_core_v400	CDS	194494	195048	.	-	0	ID=2599823512;locus_tag=Ga0002118_02507;product=conserved hypothetical phage tail region protein
798	2599185263	2599823513	Ga0002118_scaffold00009.9	img_core_v400	CDS	195052	197076	.	-	0	ID=2599823513;locus_tag=Ga0002118_02508;product=hypothetical protein
798	2599185263	2599823514	Ga0002118_scaffold00009.9	img_core_v400	CDS	197124	197573	.	-	0	ID=2599823514;locus_tag=Ga0002118_02509;product=conserved hypothetical phage tail region protein
798	2599185263	2599823515	Ga0002118_scaffold00009.9	img_core_v400	CDS	197594	199471	.	-	0	ID=2599823515;locus_tag=Ga0002118_02510;product=hypothetical protein
798	2599185263	2599823516	Ga0002118_scaffold00009.9	img_core_v400	CDS	199508	200392	.	-	0	ID=2599823516;locus_tag=Ga0002118_02511;product=hypothetical protein
798	2599185263	2599823517	Ga0002118_scaffold00009.9	img_core_v400	CDS	200389	201006	.	-	0	ID=2599823517;locus_tag=Ga0002118_02512;product=Protein of unknown function (DUF4255)
798	2599185263	2599823518	Ga0002118_scaffold00009.9	img_core_v400	CDS	201011	201250	.	-	0	ID=2599823518;locus_tag=Ga0002118_02513;product=Protein of unknown function (DUF3467)
798	2599185263	2599823519	Ga0002118_scaffold00009.9	img_core_v400	CDS	201607	202902	.	+	0	ID=2599823519;locus_tag=Ga0002118_02514;product=regulatory protein, Fis family
798	2599185263	2599823520	Ga0002118_scaffold00009.9	img_core_v400	CDS	202987	203289	.	+	0	ID=2599823520;locus_tag=Ga0002118_02515;product=hypothetical protein
798	2599185263	2599823521	Ga0002118_scaffold00009.9	img_core_v400	CDS	203358	203573	.	+	0	ID=2599823521;locus_tag=Ga0002118_02516;product=copper chaperone
798	2599185263	2599823522	Ga0002118_scaffold00009.9	img_core_v400	CDS	203681	205264	.	+	0	ID=2599823522;locus_tag=Ga0002118_02517;product=methyl-accepting chemotaxis protein
798	2599185263	2599823523	Ga0002118_scaffold00009.9	img_core_v400	CDS	205454	207748	.	+	0	ID=2599823523;locus_tag=Ga0002118_02518;product=CxxC motif-containing protein, DUF1111 family
799	2599185263	2599824711	Ga0002118_scaffold00018.18	img_core_v400	CDS	65408	65710	.	+	0	ID=2599824711;locus_tag=Ga0002118_03709;product=hypothetical protein
799	2599185263	2599824712	Ga0002118_scaffold00018.18	img_core_v400	CDS	65769	66029	.	-	0	ID=2599824712;locus_tag=Ga0002118_03710;product=Phage portal protein
799	2599185263	2599824713	Ga0002118_scaffold00018.18	img_core_v400	CDS	66067	66384	.	-	0	ID=2599824713;locus_tag=Ga0002118_03711;product=Integrase core domain-containing protein
799	2599185263	2599824714	Ga0002118_scaffold00019.19	img_core_v400	rRNA	1	74	.	-	0	ID=2599824714;locus_tag=Ga0002118_03712;product=16S
799	2599185263	2599824715	Ga0002118_scaffold00019.19	img_core_v400	CDS	768	1346	.	+	0	ID=2599824715;locus_tag=Ga0002118_03713;product=Protein of unknown function (DUF4255)
799	2599185263	2599824716	Ga0002118_scaffold00019.19	img_core_v400	CDS	1324	2187	.	+	0	ID=2599824716;locus_tag=Ga0002118_03714;product=hypothetical protein
799	2599185263	2599824717	Ga0002118_scaffold00019.19	img_core_v400	CDS	2208	3764	.	+	0	ID=2599824717;locus_tag=Ga0002118_03715;product=hypothetical protein
799	2599185263	2599824718	Ga0002118_scaffold00019.19	img_core_v400	CDS	3848	4306	.	+	0	ID=2599824718;locus_tag=Ga0002118_03716;product=conserved hypothetical phage tail region protein
799	2599185263	2599824719	Ga0002118_scaffold00019.19	img_core_v400	CDS	4398	4868	.	+	0	ID=2599824719;locus_tag=Ga0002118_03717;product=conserved hypothetical phage tail region protein
799	2599185263	2599824720	Ga0002118_scaffold00019.19	img_core_v400	CDS	4872	5051	.	+	0	ID=2599824720;locus_tag=Ga0002118_03718;product=hypothetical protein
799	2599185263	2599824721	Ga0002118_scaffold00019.19	img_core_v400	CDS	5052	5750	.	+	0	ID=2599824721;locus_tag=Ga0002118_03719;product=hypothetical protein
799	2599185263	2599824722	Ga0002118_scaffold00019.19	img_core_v400	CDS	5754	7541	.	+	0	ID=2599824722;locus_tag=Ga0002118_03720;product=Rhs element Vgr protein
799	2599185263	2599824723	Ga0002118_scaffold00019.19	img_core_v400	CDS	7551	7850	.	+	0	ID=2599824723;locus_tag=Ga0002118_03721;product=Zn-binding Pro-Ala-Ala-Arg (PAAR) domain-containing protein, incolved in TypeVI secretion
799	2599185263	2599824724	Ga0002118_scaffold00019.19	img_core_v400	CDS	7852	8265	.	+	0	ID=2599824724;locus_tag=Ga0002118_03722;product=hypothetical protein
799	2599185263	2599824725	Ga0002118_scaffold00019.19	img_core_v400	CDS	8272	12336	.	+	0	ID=2599824725;locus_tag=Ga0002118_03723;product=Baseplate J-like protein
799	2599185263	2599824726	Ga0002118_scaffold00019.19	img_core_v400	CDS	12333	13151	.	+	0	ID=2599824726;locus_tag=Ga0002118_03724;product=hypothetical protein
799	2599185263	2599824727	Ga0002118_scaffold00019.19	img_core_v400	CDS	13148	15697	.	+	0	ID=2599824727;locus_tag=Ga0002118_03725;product=hypothetical protein
799	2599185263	2599824728	Ga0002118_scaffold00019.19	img_core_v400	CDS	15694	19707	.	+	0	ID=2599824728;locus_tag=Ga0002118_03726;product=hypothetical protein
799	2599185263	2599824729	Ga0002118_scaffold00019.19	img_core_v400	CDS	19691	21043	.	+	0	ID=2599824729;locus_tag=Ga0002118_03727;product=ATPase family associated with various cellular activities (AAA)
799	2599185263	2599824730	Ga0002118_scaffold00019.19	img_core_v400	CDS	21040	23625	.	+	0	ID=2599824730;locus_tag=Ga0002118_03728;product=hypothetical protein
799	2599185263	2599824731	Ga0002118_scaffold00019.19	img_core_v400	CDS	23645	24805	.	+	0	ID=2599824731;locus_tag=Ga0002118_03729;product=hypothetical protein
799	2599185263	2599824732	Ga0002118_scaffold00019.19	img_core_v400	CDS	24948	26084	.	+	0	ID=2599824732;locus_tag=Ga0002118_03730;product=protein of unknown function (DUF4157)
799	2599185263	2599824733	Ga0002118_scaffold00019.19	img_core_v400	CDS	26130	26810	.	-	0	ID=2599824733;locus_tag=Ga0002118_03731;product=two component transcriptional regulator, LuxR family
799	2599185263	2599824734	Ga0002118_scaffold00019.19	img_core_v400	CDS	26807	27535	.	-	0	ID=2599824734;locus_tag=Ga0002118_03732;product=Histidine kinase-, DNA gyrase B-, and HSP90-like ATPase
799	2599185263	2599824735	Ga0002118_scaffold00019.19	img_core_v400	CDS	27847	28572	.	+	0	ID=2599824735;locus_tag=Ga0002118_03733;product=Phage integrase family protein
799	2599185263	2599824736	Ga0002118_scaffold00019.19	img_core_v400	CDS	28917	29144	.	+	0	ID=2599824736;locus_tag=Ga0002118_03734;product=hypothetical protein
800	2616644941	2616903428	Ga0007934_1013	img_core_v400	CDS	34274	34675	.	+	0	ID=2616903428;locus_tag=Ga0007934_101325;product=hypothetical protein
800	2616644941	2616903429	Ga0007934_1013	img_core_v400	CDS	34734	35966	.	-	0	ID=2616903429;locus_tag=Ga0007934_101326;product=zinc-ribbon domain-containing protein
800	2616644941	2616903430	Ga0007934_1013	img_core_v400	CDS	35971	36534	.	-	0	ID=2616903430;locus_tag=Ga0007934_101327;product=phage tail protein, P2 protein I family
800	2616644941	2616903431	Ga0007934_1013	img_core_v400	CDS	36531	38492	.	-	0	ID=2616903431;locus_tag=Ga0007934_101328;product=putative baseplate assembly protein
800	2616644941	2616903432	Ga0007934_1013	img_core_v400	CDS	38492	38917	.	-	0	ID=2616903432;locus_tag=Ga0007934_101329;product=hypothetical protein
800	2616644941	2616903433	Ga0007934_1013	img_core_v400	CDS	38914	39231	.	-	0	ID=2616903433;locus_tag=Ga0007934_101330;product=Zn-binding Pro-Ala-Ala-Arg (PAAR) domain-containing protein, incolved in TypeVI secretion
800	2616644941	2616903434	Ga0007934_1013	img_core_v400	CDS	39292	41058	.	-	0	ID=2616903434;locus_tag=Ga0007934_101331;product=Uncharacterized conserved protein, implicated in type VI secretion and phage assembly
800	2616644941	2616903435	Ga0007934_1013	img_core_v400	CDS	41055	41777	.	-	0	ID=2616903435;locus_tag=Ga0007934_101332;product=LysM domain-containing protein
800	2616644941	2616903436	Ga0007934_1013	img_core_v400	CDS	41838	42263	.	-	0	ID=2616903436;locus_tag=Ga0007934_101333;product=conserved hypothetical phage tail region protein
800	2616644941	2616903437	Ga0007934_1013	img_core_v400	CDS	42326	45232	.	-	0	ID=2616903437;locus_tag=Ga0007934_101334;product=hypothetical protein
800	2616644941	2616903438	Ga0007934_1013	img_core_v400	CDS	45237	45395	.	-	0	ID=2616903438;locus_tag=Ga0007934_101335;product=hypothetical protein
800	2616644941	2616903439	Ga0007934_1013	img_core_v400	CDS	45392	45883	.	-	0	ID=2616903439;locus_tag=Ga0007934_101336;product=hypothetical protein
800	2616644941	2616903440	Ga0007934_1013	img_core_v400	CDS	45880	46320	.	-	0	ID=2616903440;locus_tag=Ga0007934_101337;product=conserved hypothetical phage tail region protein
800	2616644941	2616903441	Ga0007934_1013	img_core_v400	CDS	46360	47889	.	-	0	ID=2616903441;locus_tag=Ga0007934_101338;product=hypothetical protein
800	2616644941	2616903442	Ga0007934_1013	img_core_v400	CDS	48410	49702	.	-	0	ID=2616903442;locus_tag=Ga0007934_101339;product=hypothetical protein
800	2616644941	2616903443	Ga0007934_1013	img_core_v400	CDS	49943	50671	.	+	0	ID=2616903443;locus_tag=Ga0007934_101340;product=DNA-binding response regulator, NarL/FixJ family, contains REC and HTH domains
800	2616644941	2616903444	Ga0007934_1013	img_core_v400	CDS	50886	54023	.	+	0	ID=2616903444;locus_tag=Ga0007934_101341;product=WD40-like Beta Propeller Repeat
800	2616644941	2616903445	Ga0007934_1013	img_core_v400	CDS	54020	54724	.	+	0	ID=2616903445;locus_tag=Ga0007934_101342;product=Protein of unknown function (DUF4255)
800	2616644941	2616903446	Ga0007934_1013	img_core_v400	CDS	54721	56856	.	+	0	ID=2616903446;locus_tag=Ga0007934_101343;product=ATPase family associated with various cellular activities (AAA)
800	2616644941	2616903447	Ga0007934_1013	img_core_v400	CDS	57138	57641	.	-	0	ID=2616903447;locus_tag=Ga0007934_101344;product=alkylhydroperoxidase AhpD family core domain-containing protein
800	2616644941	2616903448	Ga0007934_1013	img_core_v400	CDS	57765	58754	.	+	0	ID=2616903448;locus_tag=Ga0007934_101345;product=hypothetical protein
800	2616644941	2616903449	Ga0007934_1013	img_core_v400	CDS	58794	59135	.	+	0	ID=2616903449;locus_tag=Ga0007934_101346;product=hypothetical protein
800	2616644941	2616903450	Ga0007934_1013	img_core_v400	CDS	59300	59878	.	-	0	ID=2616903450;locus_tag=Ga0007934_101347;product=hypothetical protein
801	2616644814	2616697824	Ga0007938_109	img_core_v400	CDS	105241	105492	.	+	0	ID=2616697824;locus_tag=Ga0007938_109110;product=hypothetical protein
801	2616644814	2616697825	Ga0007938_109	img_core_v400	CDS	105504	106721	.	+	0	ID=2616697825;locus_tag=Ga0007938_109111;product=SPFH domain / Band 7 family protein
801	2616644814	2616697826	Ga0007938_109	img_core_v400	CDS	106858	107085	.	-	0	ID=2616697826;locus_tag=Ga0007938_109112;product=hypothetical protein
801	2616644814	2616697827	Ga0007938_109	img_core_v400	CDS	107226	108761	.	-	0	ID=2616697827;locus_tag=Ga0007938_109113;product=hypothetical protein
801	2616644814	2616697828	Ga0007938_109	img_core_v400	CDS	108758	109315	.	-	0	ID=2616697828;locus_tag=Ga0007938_109114;product=phage tail protein domain-containing protein
801	2616644814	2616697829	Ga0007938_109	img_core_v400	CDS	109312	111270	.	-	0	ID=2616697829;locus_tag=Ga0007938_109115;product=putative baseplate assembly protein
801	2616644814	2616697830	Ga0007938_109	img_core_v400	CDS	111270	111710	.	-	0	ID=2616697830;locus_tag=Ga0007938_109116;product=hypothetical protein
801	2616644814	2616697831	Ga0007938_109	img_core_v400	CDS	111751	113667	.	-	0	ID=2616697831;locus_tag=Ga0007938_109117;product=Uncharacterized conserved protein, implicated in type VI secretion and phage assembly
801	2616644814	2616697832	Ga0007938_109	img_core_v400	CDS	113667	114395	.	-	0	ID=2616697832;locus_tag=Ga0007938_109118;product=Nucleoid-associated protein YgaU, contains BON and LysM domains
801	2616644814	2616697833	Ga0007938_109	img_core_v400	CDS	114411	114836	.	-	0	ID=2616697833;locus_tag=Ga0007938_109119;product=conserved hypothetical phage tail region protein
801	2616644814	2616697834	Ga0007938_109	img_core_v400	CDS	114885	118373	.	-	0	ID=2616697834;locus_tag=Ga0007938_109120;product=hypothetical protein
801	2616644814	2616697835	Ga0007938_109	img_core_v400	CDS	118380	118538	.	-	0	ID=2616697835;locus_tag=Ga0007938_109121;product=hypothetical protein
801	2616644814	2616697836	Ga0007938_109	img_core_v400	CDS	118535	119011	.	-	0	ID=2616697836;locus_tag=Ga0007938_109122;product=hypothetical protein
801	2616644814	2616697837	Ga0007938_109	img_core_v400	CDS	119011	119454	.	-	0	ID=2616697837;locus_tag=Ga0007938_109123;product=conserved hypothetical phage tail region protein
801	2616644814	2616697838	Ga0007938_109	img_core_v400	CDS	119520	121100	.	-	0	ID=2616697838;locus_tag=Ga0007938_109124;product=hypothetical protein
801	2616644814	2616697839	Ga0007938_109	img_core_v400	CDS	121332	122984	.	+	0	ID=2616697839;locus_tag=Ga0007938_109125;product=protein of unknown function (DUF4157)
801	2616644814	2616697840	Ga0007938_109	img_core_v400	CDS	123175	124551	.	+	0	ID=2616697840;locus_tag=Ga0007938_109126;product=hydrophobic W protein
801	2616644814	2616697841	Ga0007938_109	img_core_v400	CDS	124620	126716	.	-	0	ID=2616697841;locus_tag=Ga0007938_109127;product=ATPase family associated with various cellular activities (AAA)
801	2616644814	2616697842	Ga0007938_109	img_core_v400	CDS	126713	127432	.	-	0	ID=2616697842;locus_tag=Ga0007938_109128;product=Protein of unknown function (DUF4255)
801	2616644814	2616697843	Ga0007938_109	img_core_v400	CDS	127567	128262	.	-	0	ID=2616697843;locus_tag=Ga0007938_109129;product=DNA-binding response regulator, NarL/FixJ family, contains REC and HTH domains
801	2616644814	2616697844	Ga0007938_109	img_core_v400	CDS	128419	131253	.	+	0	ID=2616697844;locus_tag=Ga0007938_109130;product=regulatory protein, luxR family
801	2616644814	2616697845	Ga0007938_109	img_core_v400	CDS	131266	136809	.	-	0	ID=2616697845;locus_tag=Ga0007938_109131;product=hypothetical protein
801	2616644814	2616697846	Ga0007938_109	img_core_v400	CDS	137090	137443	.	+	0	ID=2616697846;locus_tag=Ga0007938_109132;product=hypothetical protein
802	2599185103	2599200110	Ga0037715_gi506971044.1	img_core_v400	CDS	3690977	3691606	.	-	0	ID=2599200110;locus_tag=Ga0037715_03386;product=NADH(P)-binding
802	2599185103	2599200111	Ga0037715_gi506971044.1	img_core_v400	CDS	3691782	3692369	.	+	0	ID=2599200111;locus_tag=Ga0037715_03387;product=hypothetical protein
802	2599185103	2599200112	Ga0037715_gi506971044.1	img_core_v400	CDS	3692414	3692902	.	-	0	ID=2599200112;locus_tag=Ga0037715_03388;product=hypothetical protein
802	2599185103	2599200113	Ga0037715_gi506971044.1	img_core_v400	CDS	3692899	3693045	.	-	0	ID=2599200113;locus_tag=Ga0037715_03389;product=hypothetical protein
802	2599185103	2599200114	Ga0037715_gi506971044.1	img_core_v400	CDS	3693113	3693694	.	+	0	ID=2599200114;locus_tag=Ga0037715_03390;product=Protein of unknown function (DUF4255)
802	2599185103	2599200115	Ga0037715_gi506971044.1	img_core_v400	CDS	3693691	3694500	.	+	0	ID=2599200115;locus_tag=Ga0037715_03391;product=hypothetical protein
802	2599185103	2599200116	Ga0037715_gi506971044.1	img_core_v400	CDS	3694639	3696192	.	+	0	ID=2599200116;locus_tag=Ga0037715_03392;product=hypothetical protein
802	2599185103	2599200117	Ga0037715_gi506971044.1	img_core_v400	CDS	3696254	3696724	.	+	0	ID=2599200117;locus_tag=Ga0037715_03393;product=conserved hypothetical phage tail region protein
802	2599185103	2599200118	Ga0037715_gi506971044.1	img_core_v400	CDS	3696825	3697289	.	+	0	ID=2599200118;locus_tag=Ga0037715_03394;product=conserved hypothetical phage tail region protein
802	2599185103	2599200119	Ga0037715_gi506971044.1	img_core_v400	CDS	3697310	3697510	.	+	0	ID=2599200119;locus_tag=Ga0037715_03395;product=hypothetical protein
802	2599185103	2599200120	Ga0037715_gi506971044.1	img_core_v400	CDS	3697525	3698172	.	+	0	ID=2599200120;locus_tag=Ga0037715_03396;product=hypothetical protein
802	2599185103	2599200121	Ga0037715_gi506971044.1	img_core_v400	CDS	3698185	3699975	.	+	0	ID=2599200121;locus_tag=Ga0037715_03397;product=Rhs element Vgr protein
802	2599185103	2599200122	Ga0037715_gi506971044.1	img_core_v400	CDS	3700390	3700689	.	+	0	ID=2599200122;locus_tag=Ga0037715_03398;product=Zn-binding Pro-Ala-Ala-Arg (PAAR) domain-containing protein, incolved in TypeVI secretion
802	2599185103	2599200123	Ga0037715_gi506971044.1	img_core_v400	CDS	3700692	3701111	.	+	0	ID=2599200123;locus_tag=Ga0037715_03399;product=hypothetical protein
802	2599185103	2599200124	Ga0037715_gi506971044.1	img_core_v400	CDS	3701175	3705317	.	+	0	ID=2599200124;locus_tag=Ga0037715_03400;product=Baseplate J-like protein
802	2599185103	2599200125	Ga0037715_gi506971044.1	img_core_v400	CDS	3705369	3706196	.	+	0	ID=2599200125;locus_tag=Ga0037715_03401;product=hypothetical protein
802	2599185103	2599200126	Ga0037715_gi506971044.1	img_core_v400	CDS	3706199	3708655	.	+	0	ID=2599200126;locus_tag=Ga0037715_03402;product=hypothetical protein
802	2599185103	2599200127	Ga0037715_gi506971044.1	img_core_v400	CDS	3708652	3712482	.	+	0	ID=2599200127;locus_tag=Ga0037715_03403;product=hypothetical protein
803	2600255085	2600893119	Ga0038669_1109	img_core_v400	CDS	10441	11451	.	+	0	ID=2600893119;locus_tag=Ga0038669_04225;product=Fimbrillin-like
803	2600255085	2600893120	Ga0038669_1109	img_core_v400	CDS	11681	12142	.	+	0	ID=2600893120;locus_tag=Ga0038669_04226;product=DNA-binding protein, histone-like, putative
803	2600255085	2600893121	Ga0038669_1109	img_core_v400	CDS	12352	14148	.	+	0	ID=2600893121;locus_tag=Ga0038669_04227;product=Fimbrillin-like
803	2600255085	2600893122	Ga0038669_1110	img_core_v400	CDS	2	133	.	+	0	ID=2600893122;locus_tag=Ga0038669_04228;product=hypothetical protein
803	2600255085	2600893123	Ga0038669_1110	img_core_v400	CDS	178	642	.	+	0	ID=2600893123;locus_tag=Ga0038669_04229;product=conserved hypothetical phage tail region protein
803	2600255085	2600893124	Ga0038669_1110	img_core_v400	CDS	646	1131	.	+	0	ID=2600893124;locus_tag=Ga0038669_04230;product=conserved hypothetical phage tail region protein
803	2600255085	2600893125	Ga0038669_1110	img_core_v400	CDS	1138	1323	.	+	0	ID=2600893125;locus_tag=Ga0038669_04231;product=hypothetical protein
803	2600255085	2600893126	Ga0038669_1110	img_core_v400	CDS	1336	1998	.	+	0	ID=2600893126;locus_tag=Ga0038669_04232;product=hypothetical protein
803	2600255085	2600893127	Ga0038669_1110	img_core_v400	CDS	2003	3778	.	+	0	ID=2600893127;locus_tag=Ga0038669_04233;product=Rhs element Vgr protein
803	2600255085	2600893128	Ga0038669_1110	img_core_v400	CDS	3831	4133	.	+	0	ID=2600893128;locus_tag=Ga0038669_04234;product=Zn-binding Pro-Ala-Ala-Arg (PAAR) domain-containing protein, incolved in TypeVI secretion
803	2600255085	2600893129	Ga0038669_1110	img_core_v400	CDS	4287	4496	.	+	0	ID=2600893129;locus_tag=Ga0038669_04235;product=hypothetical protein
803	2600255085	2600893130	Ga0038669_1110	img_core_v400	CDS	4453	5001	.	+	0	ID=2600893130;locus_tag=Ga0038669_04236;product=Acetyltransferase (GNAT) family protein
803	2600255085	2600893131	Ga0038669_1110	img_core_v400	CDS	5129	5557	.	+	0	ID=2600893131;locus_tag=Ga0038669_04237;product=hypothetical protein
803	2600255085	2600893132	Ga0038669_1110	img_core_v400	CDS	5575	6060	.	+	0	ID=2600893132;locus_tag=Ga0038669_04238;product=Peptidase M15
803	2600255085	2600893133	Ga0038669_1110	img_core_v400	CDS	6093	7679	.	+	0	ID=2600893133;locus_tag=Ga0038669_04239;product=Protein of unknown function (DUF3988)
803	2600255085	2600893134	Ga0038669_1110	img_core_v400	CDS	7723	9039	.	+	0	ID=2600893134;locus_tag=Ga0038669_04240;product=hypothetical protein
803	2600255085	2600893135	Ga0038669_1110	img_core_v400	CDS	9210	9770	.	+	0	ID=2600893135;locus_tag=Ga0038669_04241;product=hypothetical protein
803	2600255085	2600893136	Ga0038669_1110	img_core_v400	CDS	9887	10024	.	+	0	ID=2600893136;locus_tag=Ga0038669_04242;product=hypothetical protein
803	2600255085	2600893137	Ga0038669_1110	img_core_v400	CDS	10183	10539	.	+	0	ID=2600893137;locus_tag=Ga0038669_04243;product=Phage-related protein
803	2600255085	2600893138	Ga0038669_1110	img_core_v400	CDS	10536	10844	.	+	0	ID=2600893138;locus_tag=Ga0038669_04244;product=Helix-turn-helix
803	2600255085	2600893139	Ga0038669_1110	img_core_v400	CDS	11083	11349	.	+	0	ID=2600893139;locus_tag=Ga0038669_04245;product=hypothetical protein
803	2600255085	2600893140	Ga0038669_1110	img_core_v400	CDS	11343	11591	.	+	0	ID=2600893140;locus_tag=Ga0038669_04246;product=hypothetical protein
803	2600255085	2600893141	Ga0038669_1110	img_core_v400	CDS	12071	12622	.	+	0	ID=2600893141;locus_tag=Ga0038669_04247;product=Protein of unknown function (DUF1016)
803	2600255085	2600893142	Ga0038669_1110	img_core_v400	CDS	12785	15868	.	+	0	ID=2600893142;locus_tag=Ga0038669_04248;product=hypothetical protein
803	2600255085	2600893143	Ga0038669_1110	img_core_v400	CDS	15873	16613	.	+	0	ID=2600893143;locus_tag=Ga0038669_04249;product=hypothetical protein
803	2600255085	2600893144	Ga0038669_1110	img_core_v400	CDS	16657	18903	.	+	0	ID=2600893144;locus_tag=Ga0038669_04250;product=hypothetical protein
803	2600255085	2600893145	Ga0038669_1110	img_core_v400	CDS	18921	23207	.	+	0	ID=2600893145;locus_tag=Ga0038669_04251;product=hypothetical protein
803	2600255085	2600893146	Ga0038669_1110	img_core_v400	CDS	23242	23784	.	+	0	ID=2600893146;locus_tag=Ga0038669_04252;product=protein of unknown function (DUF4157)
803	2600255085	2600893147	Ga0038669_1110	img_core_v400	CDS	23804	25099	.	+	0	ID=2600893147;locus_tag=Ga0038669_04253;product=ATPase family associated with various cellular activities (AAA)
803	2600255085	2600893148	Ga0038669_1110	img_core_v400	CDS	25207	26286	.	-	0	ID=2600893148;locus_tag=Ga0038669_04254;product=DNA helicase-2 / ATP-dependent DNA helicase PcrA
803	2600255085	2600893149	Ga0038669_1110	img_core_v400	CDS	26279	27910	.	-	0	ID=2600893149;locus_tag=Ga0038669_04255;product=putative ATP-dependent endonuclease of the OLD family
803	2600255085	2600893150	Ga0038669_1110	img_core_v400	CDS	27910	28626	.	-	0	ID=2600893150;locus_tag=Ga0038669_04256;product=Protein of unknown function (DUF3307)
803	2600255085	2600893151	Ga0038669_1110	img_core_v400	CDS	28626	29288	.	-	0	ID=2600893151;locus_tag=Ga0038669_04257;product=hypothetical protein
804	2600255085	2600893737	Ga0038669_1131	img_core_v400	CDS	2526	3425	.	+	0	ID=2600893737;locus_tag=Ga0038669_04843;product=Tetratricopeptide repeat-containing protein
804	2600255085	2600893738	Ga0038669_1132	img_core_v400	CDS	183	1763	.	+	0	ID=2600893738;locus_tag=Ga0038669_04844;product=Protein of unknown function (DUF3988)
804	2600255085	2600893739	Ga0038669_1132	img_core_v400	CDS	1854	2438	.	+	0	ID=2600893739;locus_tag=Ga0038669_04845;product=N-acetylmuramoyl-L-alanine amidase
804	2600255085	2600893740	Ga0038669_1133	img_core_v400	CDS	2	133	.	+	0	ID=2600893740;locus_tag=Ga0038669_04846;product=hypothetical protein
804	2600255085	2600893741	Ga0038669_1133	img_core_v400	CDS	178	636	.	+	0	ID=2600893741;locus_tag=Ga0038669_04847;product=conserved hypothetical phage tail region protein
804	2600255085	2600893742	Ga0038669_1133	img_core_v400	CDS	652	1137	.	+	0	ID=2600893742;locus_tag=Ga0038669_04848;product=conserved hypothetical phage tail region protein
804	2600255085	2600893743	Ga0038669_1133	img_core_v400	CDS	1147	1332	.	+	0	ID=2600893743;locus_tag=Ga0038669_04849;product=hypothetical protein
804	2600255085	2600893744	Ga0038669_1133	img_core_v400	CDS	1345	2007	.	+	0	ID=2600893744;locus_tag=Ga0038669_04850;product=hypothetical protein
804	2600255085	2600893745	Ga0038669_1133	img_core_v400	CDS	2012	3787	.	+	0	ID=2600893745;locus_tag=Ga0038669_04851;product=Rhs element Vgr protein
804	2600255085	2600893746	Ga0038669_1133	img_core_v400	CDS	3888	4163	.	+	0	ID=2600893746;locus_tag=Ga0038669_04852;product=Zn-binding Pro-Ala-Ala-Arg (PAAR) domain-containing protein, incolved in TypeVI secretion
804	2600255085	2600893747	Ga0038669_1133	img_core_v400	CDS	4169	4588	.	+	0	ID=2600893747;locus_tag=Ga0038669_04853;product=hypothetical protein
804	2600255085	2600893748	Ga0038669_1133	img_core_v400	CDS	4617	4913	.	+	0	ID=2600893748;locus_tag=Ga0038669_04854;product=hypothetical protein
804	2600255085	2600893749	Ga0038669_1133	img_core_v400	CDS	5001	5474	.	+	0	ID=2600893749;locus_tag=Ga0038669_04855;product=hypothetical protein
804	2600255085	2600893750	Ga0038669_1133	img_core_v400	CDS	5495	6115	.	+	0	ID=2600893750;locus_tag=Ga0038669_04856;product=hypothetical protein
804	2600255085	2600893751	Ga0038669_1133	img_core_v400	CDS	6285	7001	.	+	0	ID=2600893751;locus_tag=Ga0038669_04857;product=Protein of unknown function (DUF1016)
804	2600255085	2600893752	Ga0038669_1133	img_core_v400	CDS	7434	10637	.	+	0	ID=2600893752;locus_tag=Ga0038669_04858;product=hypothetical protein
804	2600255085	2600893753	Ga0038669_1133	img_core_v400	CDS	10642	11382	.	+	0	ID=2600893753;locus_tag=Ga0038669_04859;product=hypothetical protein
804	2600255085	2600893754	Ga0038669_1133	img_core_v400	CDS	11401	13707	.	+	0	ID=2600893754;locus_tag=Ga0038669_04860;product=hypothetical protein
804	2600255085	2600893755	Ga0038669_1133	img_core_v400	CDS	13730	17083	.	+	0	ID=2600893755;locus_tag=Ga0038669_04861;product=hypothetical protein
804	2600255085	2600893756	Ga0038669_1133	img_core_v400	CDS	17115	17663	.	+	0	ID=2600893756;locus_tag=Ga0038669_04862;product=protein of unknown function (DUF4157)
804	2600255085	2600893757	Ga0038669_1133	img_core_v400	CDS	17675	18967	.	+	0	ID=2600893757;locus_tag=Ga0038669_04863;product=ATPase family associated with various cellular activities (AAA)
804	2600255085	2600893758	Ga0038669_1133	img_core_v400	CDS	18998	21334	.	+	0	ID=2600893758;locus_tag=Ga0038669_04864;product=Signal transduction histidine kinase
804	2600255085	2600893759	Ga0038669_1133	img_core_v400	CDS	21309	22625	.	+	0	ID=2600893759;locus_tag=Ga0038669_04865;product=DNA-binding transcriptional response regulator, NtrC family, contains REC, AAA-type ATPase, and a Fis-type DNA-binding domains
804	2600255085	2600893760	Ga0038669_1133	img_core_v400	CDS	22617	23039	.	-	0	ID=2600893760;locus_tag=Ga0038669_04866;product=hypothetical protein
804	2600255085	2600893761	Ga0038669_1133	img_core_v400	CDS	23323	25362	.	-	0	ID=2600893761;locus_tag=Ga0038669_04867;product=TraM recognition site of TraD and TraG
804	2600255085	2600893762	Ga0038669_1133	img_core_v400	CDS	25403	26659	.	-	0	ID=2600893762;locus_tag=Ga0038669_04868;product=Relaxase/Mobilisation nuclease domain-containing protein
804	2600255085	2600893763	Ga0038669_1133	img_core_v400	CDS	26644	27066	.	-	0	ID=2600893763;locus_tag=Ga0038669_04869;product=hypothetical protein
805	2619619091	2620650865	Ga0039291_1058	img_core_v400	CDS	17250	18125	.	-	0	ID=2620650865;locus_tag=Ga0039291_105818;product=Threonine/homoserine efflux transporter RhtA
805	2619619091	2620650866	Ga0039291_1058	img_core_v400	CDS	18122	18415	.	-	0	ID=2620650866;locus_tag=Ga0039291_105819;product=hypothetical protein
805	2619619091	2620650867	Ga0039291_1059	img_core_v400	CDS	488	868	.	-	0	ID=2620650867;locus_tag=Ga0039291_10591;product=hypothetical protein
805	2619619091	2620650868	Ga0039291_1059	img_core_v400	CDS	1485	1889	.	+	0	ID=2620650868;locus_tag=Ga0039291_10592;product=hypothetical protein
805	2619619091	2620650869	Ga0039291_1059	img_core_v400	CDS	2004	3863	.	+	0	ID=2620650869;locus_tag=Ga0039291_10593;product=cell division protease FtsH
805	2619619091	2620650870	Ga0039291_1059	img_core_v400	CDS	4158	5165	.	+	0	ID=2620650870;locus_tag=Ga0039291_10594;product=uroporphyrinogen decarboxylase
805	2619619091	2620650871	Ga0039291_1059	img_core_v400	CDS	5902	6315	.	+	0	ID=2620650871;locus_tag=Ga0039291_10595;product=hypothetical protein
805	2619619091	2620650872	Ga0039291_1059	img_core_v400	CDS	6360	7937	.	+	0	ID=2620650872;locus_tag=Ga0039291_10596;product=hypothetical protein
805	2619619091	2620650873	Ga0039291_1059	img_core_v400	CDS	7955	8479	.	+	0	ID=2620650873;locus_tag=Ga0039291_10597;product=conserved hypothetical phage tail region protein
805	2619619091	2620650874	Ga0039291_1059	img_core_v400	CDS	8563	9429	.	+	0	ID=2620650874;locus_tag=Ga0039291_10598;product=T4 bacteriophage base plate protein
805	2619619091	2620650875	Ga0039291_1059	img_core_v400	CDS	9426	10703	.	+	0	ID=2620650875;locus_tag=Ga0039291_10599;product=hypothetical protein
805	2619619091	2620650876	Ga0039291_1059	img_core_v400	CDS	10707	12593	.	+	0	ID=2620650876;locus_tag=Ga0039291_105910;product=Protein of unknown function (DUF4255)
805	2619619091	2620650877	Ga0039291_1059	img_core_v400	CDS	12590	14725	.	+	0	ID=2620650877;locus_tag=Ga0039291_105911;product=ATPase family associated with various cellular activities (AAA)
805	2619619091	2620650878	Ga0039291_1059	img_core_v400	CDS	14725	14988	.	+	0	ID=2620650878;locus_tag=Ga0039291_105912;product=hypothetical protein
805	2619619091	2620650879	Ga0039291_1059	img_core_v400	CDS	15004	19002	.	+	0	ID=2620650879;locus_tag=Ga0039291_105913;product=protein of unknown function (DUF4157)
805	2619619091	2620650880	Ga0039291_1059	img_core_v400	CDS	19019	20038	.	+	0	ID=2620650880;locus_tag=Ga0039291_105914;product=Tetratricopeptide repeat-containing protein
805	2619619091	2620650881	Ga0039291_1059	img_core_v400	CDS	20035	20730	.	+	0	ID=2620650881;locus_tag=Ga0039291_105915;product=hypothetical protein
805	2619619091	2620650882	Ga0039291_1059	img_core_v400	CDS	20672	21040	.	+	0	ID=2620650882;locus_tag=Ga0039291_105916;product=hypothetical protein
805	2619619091	2620650883	Ga0039291_1059	img_core_v400	CDS	21051	22160	.	+	0	ID=2620650883;locus_tag=Ga0039291_105917;product=Phage late control gene D protein (GPD)
805	2619619091	2620650884	Ga0039291_1059	img_core_v400	CDS	22167	22739	.	+	0	ID=2620650884;locus_tag=Ga0039291_105918;product=Phage-related baseplate assembly protein
805	2619619091	2620650885	Ga0039291_1059	img_core_v400	CDS	22749	23108	.	+	0	ID=2620650885;locus_tag=Ga0039291_105919;product=hypothetical protein
805	2619619091	2620650886	Ga0039291_1059	img_core_v400	CDS	23112	25721	.	+	0	ID=2620650886;locus_tag=Ga0039291_105920;product=putative baseplate assembly protein
805	2619619091	2620650887	Ga0039291_1059	img_core_v400	CDS	25718	28285	.	+	0	ID=2620650887;locus_tag=Ga0039291_105921;product=putative baseplate assembly protein
805	2619619091	2620650888	Ga0039291_1059	img_core_v400	CDS	28288	31053	.	+	0	ID=2620650888;locus_tag=Ga0039291_105922;product=hypothetical protein
805	2619619091	2620650889	Ga0039291_1059	img_core_v400	CDS	31078	33975	.	+	0	ID=2620650889;locus_tag=Ga0039291_105923;product=hypothetical protein
805	2619619091	2620650890	Ga0039291_1059	img_core_v400	CDS	33988	34344	.	+	0	ID=2620650890;locus_tag=Ga0039291_105924;product=hypothetical protein
805	2619619091	2620650891	Ga0039291_1059	img_core_v400	CDS	34432	34944	.	-	0	ID=2620650891;locus_tag=Ga0039291_105925;product=Nucleotide-binding universal stress protein, UspA family
806	2619619097	2620676967	Ga0039916_119	img_core_v400	CDS	3560	4876	.	+	0	ID=2620676967;locus_tag=Ga0039916_1194;product=citrate synthase
806	2619619097	2620676968	Ga0039916_119	img_core_v400	CDS	4934	6529	.	+	0	ID=2620676968;locus_tag=Ga0039916_1195;product=Acyl-CoA hydrolase
806	2619619097	2620676969	Ga0039916_119	img_core_v400	CDS	6560	7171	.	+	0	ID=2620676969;locus_tag=Ga0039916_1196;product=hypothetical protein
806	2619619097	2620676970	Ga0039916_119	img_core_v400	CDS	7361	8059	.	-	0	ID=2620676970;locus_tag=Ga0039916_1197;product=sugar fermentation stimulation protein A
806	2619619097	2620676971	Ga0039916_119	img_core_v400	CDS	8296	10212	.	+	0	ID=2620676971;locus_tag=Ga0039916_1198;product=hypothetical protein
806	2619619097	2620676972	Ga0039916_119	img_core_v400	CDS	10225	10734	.	+	0	ID=2620676972;locus_tag=Ga0039916_1199;product=conserved hypothetical phage tail region protein
806	2619619097	2620676973	Ga0039916_119	img_core_v400	CDS	10734	11540	.	+	0	ID=2620676973;locus_tag=Ga0039916_11910;product=hypothetical protein
806	2619619097	2620676974	Ga0039916_119	img_core_v400	CDS	11557	12594	.	+	0	ID=2620676974;locus_tag=Ga0039916_11911;product=hypothetical protein
806	2619619097	2620676975	Ga0039916_119	img_core_v400	CDS	12596	13630	.	+	0	ID=2620676975;locus_tag=Ga0039916_11912;product=Protein of unknown function (DUF4255)
806	2619619097	2620676976	Ga0039916_119	img_core_v400	CDS	13630	14967	.	+	0	ID=2620676976;locus_tag=Ga0039916_11913;product=ATPase family associated with various cellular activities (AAA)
806	2619619097	2620676977	Ga0039916_119	img_core_v400	CDS	14961	15194	.	+	0	ID=2620676977;locus_tag=Ga0039916_11914;product=hypothetical protein
806	2619619097	2620676978	Ga0039916_119	img_core_v400	CDS	15199	15837	.	+	0	ID=2620676978;locus_tag=Ga0039916_11915;product=hypothetical protein
806	2619619097	2620676979	Ga0039916_119	img_core_v400	CDS	15839	16129	.	+	0	ID=2620676979;locus_tag=Ga0039916_11916;product=hypothetical protein
806	2619619097	2620676980	Ga0039916_119	img_core_v400	CDS	16133	17278	.	+	0	ID=2620676980;locus_tag=Ga0039916_11917;product=hypothetical protein
806	2619619097	2620676981	Ga0039916_119	img_core_v400	CDS	17279	18091	.	+	0	ID=2620676981;locus_tag=Ga0039916_11918;product=Phage-related baseplate assembly protein
806	2619619097	2620676982	Ga0039916_119	img_core_v400	CDS	18273	18647	.	+	0	ID=2620676982;locus_tag=Ga0039916_11919;product=hypothetical protein
806	2619619097	2620676983	Ga0039916_119	img_core_v400	CDS	18652	19827	.	+	0	ID=2620676983;locus_tag=Ga0039916_11920;product=hypothetical protein
806	2619619097	2620676984	Ga0039916_119	img_core_v400	CDS	19824	23090	.	+	0	ID=2620676984;locus_tag=Ga0039916_11921;product=putative baseplate assembly protein
806	2619619097	2620676985	Ga0039916_119	img_core_v400	CDS	23103	24611	.	+	0	ID=2620676985;locus_tag=Ga0039916_11922;product=Phage tail protein (Tail_P2_I)
806	2619619097	2620676986	Ga0039916_119	img_core_v400	CDS	24893	25849	.	+	0	ID=2620676986;locus_tag=Ga0039916_11923;product=transposase
806	2619619097	2620676987	Ga0039916_119	img_core_v400	CDS	25915	28977	.	+	0	ID=2620676987;locus_tag=Ga0039916_11924;product=hypothetical protein
806	2619619097	2620676988	Ga0039916_119	img_core_v400	CDS	29044	30006	.	+	0	ID=2620676988;locus_tag=Ga0039916_11925;product=hypothetical protein
806	2619619097	2620676989	Ga0039916_119	img_core_v400	CDS	30062	30790	.	+	0	ID=2620676989;locus_tag=Ga0039916_11926;product=protein of unknown function (DUF4157)
806	2619619097	2620676990	Ga0039916_119	img_core_v400	CDS	30925	33315	.	+	0	ID=2620676990;locus_tag=Ga0039916_11927;product=hypothetical protein
806	2619619097	2620676991	Ga0039916_119	img_core_v400	CDS	33379	34485	.	-	0	ID=2620676991;locus_tag=Ga0039916_11928;product=Pyridine nucleotide-disulphide oxidoreductase, dimerisation domain
806	2619619097	2620676992	Ga0039916_119	img_core_v400	CDS	34600	34734	.	-	0	ID=2620676992;locus_tag=Ga0039916_11929;product=NAD(P)-binding Rossmann-like domain-containing protein
806	2619619097	2620676993	Ga0039916_119	img_core_v400	CDS	34891	35178	.	-	0	ID=2620676993;locus_tag=Ga0039916_11930;product=hypothetical protein
807	2600255064	2600801348	Ga0040636_1046	img_core_v400	CDS	1064	4228	.	-	0	ID=2600801348;locus_tag=Ga0040636_04082;product=Right handed beta helix region
807	2600255064	2600801349	Ga0040636_1046	img_core_v400	CDS	4238	6316	.	-	0	ID=2600801349;locus_tag=Ga0040636_04083;product=hypothetical protein
807	2600255064	2600801350	Ga0040636_1046	img_core_v400	CDS	6313	9096	.	-	0	ID=2600801350;locus_tag=Ga0040636_04084;product=putative baseplate assembly protein
807	2600255064	2600801351	Ga0040636_1046	img_core_v400	CDS	9096	11666	.	-	0	ID=2600801351;locus_tag=Ga0040636_04085;product=putative baseplate assembly protein
807	2600255064	2600801352	Ga0040636_1046	img_core_v400	CDS	11663	12031	.	-	0	ID=2600801352;locus_tag=Ga0040636_04086;product=hypothetical protein
807	2600255064	2600801353	Ga0040636_1046	img_core_v400	CDS	12034	12354	.	-	0	ID=2600801353;locus_tag=Ga0040636_04087;product=hypothetical protein
807	2600255064	2600801354	Ga0040636_1046	img_core_v400	CDS	12468	12980	.	-	0	ID=2600801354;locus_tag=Ga0040636_04088;product=Phage-related baseplate assembly protein
807	2600255064	2600801355	Ga0040636_1046	img_core_v400	CDS	12977	14116	.	-	0	ID=2600801355;locus_tag=Ga0040636_04089;product=hypothetical protein
807	2600255064	2600801356	Ga0040636_1046	img_core_v400	CDS	14113	14472	.	-	0	ID=2600801356;locus_tag=Ga0040636_04090;product=hypothetical protein
807	2600255064	2600801357	Ga0040636_1046	img_core_v400	CDS	14469	15122	.	-	0	ID=2600801357;locus_tag=Ga0040636_04091;product=hypothetical protein
807	2600255064	2600801358	Ga0040636_1046	img_core_v400	CDS	15141	16556	.	-	0	ID=2600801358;locus_tag=Ga0040636_04092;product=protein of unknown function (DUF4157)
807	2600255064	2600801359	Ga0040636_1046	img_core_v400	CDS	16701	17600	.	-	0	ID=2600801359;locus_tag=Ga0040636_04093;product=protein of unknown function (DUF4157)
807	2600255064	2600801360	Ga0040636_1046	img_core_v400	CDS	17661	19271	.	-	0	ID=2600801360;locus_tag=Ga0040636_04094;product=OmpA family protein
807	2600255064	2600801361	Ga0040636_1046	img_core_v400	CDS	19268	19516	.	-	0	ID=2600801361;locus_tag=Ga0040636_04095;product=hypothetical protein
807	2600255064	2600801362	Ga0040636_1046	img_core_v400	CDS	19513	21417	.	-	0	ID=2600801362;locus_tag=Ga0040636_04096;product=ATPase family associated with various cellular activities (AAA)
807	2600255064	2600801363	Ga0040636_1046	img_core_v400	CDS	21414	22724	.	-	0	ID=2600801363;locus_tag=Ga0040636_04097;product=Protein of unknown function (DUF4255)
807	2600255064	2600801364	Ga0040636_1046	img_core_v400	CDS	22721	23512	.	-	0	ID=2600801364;locus_tag=Ga0040636_04098;product=hypothetical protein
807	2600255064	2600801365	Ga0040636_1046	img_core_v400	CDS	23509	24195	.	-	0	ID=2600801365;locus_tag=Ga0040636_04099;product=hypothetical protein
807	2600255064	2600801366	Ga0040636_1046	img_core_v400	CDS	24200	24724	.	-	0	ID=2600801366;locus_tag=Ga0040636_04100;product=conserved hypothetical phage tail region protein
807	2600255064	2600801367	Ga0040636_1046	img_core_v400	CDS	24736	26328	.	-	0	ID=2600801367;locus_tag=Ga0040636_04101;product=hypothetical protein
807	2600255064	2600801368	Ga0040636_1046	img_core_v400	CDS	26926	27294	.	-	0	ID=2600801368;locus_tag=Ga0040636_04102;product=hypothetical protein
807	2600255064	2600801369	Ga0040636_1046	img_core_v400	CDS	27291	27542	.	-	0	ID=2600801369;locus_tag=Ga0040636_04103;product=hypothetical protein
807	2600255064	2600801370	Ga0040636_1046	img_core_v400	CDS	28005	28184	.	-	0	ID=2600801370;locus_tag=Ga0040636_04104;product=hypothetical protein
807	2600255064	2600801371	Ga0040636_1046	img_core_v400	CDS	28303	29433	.	+	0	ID=2600801371;locus_tag=Ga0040636_04105;product=Phage X family protein
808	2597489926	2598005681	Ga0040870_gi456351576.1	img_core_v400	CDS	4850061	4852436	.	-	0	ID=2598005681;locus_tag=Ga0040870_04238;product=xanthine dehydrogenase, molybdenum binding subunit apoprotein (EC 1.17.1.4)
808	2597489926	2598005682	Ga0040870_gi456351576.1	img_core_v400	CDS	4852433	4852972	.	-	0	ID=2598005682;locus_tag=Ga0040870_04239;product=carbon-monoxide dehydrogenase small subunit
808	2597489926	2598005683	Ga0040870_gi456351576.1	img_core_v400	CDS	4852969	4853829	.	-	0	ID=2598005683;locus_tag=Ga0040870_04240;product=carbon-monoxide dehydrogenase medium subunit
808	2597489926	2598005684	Ga0040870_gi456351576.1	img_core_v400	CDS	4854102	4854740	.	+	0	ID=2598005684;locus_tag=Ga0040870_04241;product=transcriptional regulator, TetR family
808	2597489926	2598005685	Ga0040870_gi456351576.1	img_core_v400	CDS	4855143	4855799	.	+	0	ID=2598005685;locus_tag=Ga0040870_04242;product=Protein of unknown function (DUF4255)
808	2597489926	2598005686	Ga0040870_gi456351576.1	img_core_v400	CDS	4855777	4856847	.	+	0	ID=2598005686;locus_tag=Ga0040870_04243;product=hypothetical protein
808	2597489926	2598005687	Ga0040870_gi456351576.1	img_core_v400	CDS	4856890	4858578	.	+	0	ID=2598005687;locus_tag=Ga0040870_04244;product=hypothetical protein
808	2597489926	2598005688	Ga0040870_gi456351576.1	img_core_v400	CDS	4858610	4859083	.	+	0	ID=2598005688;locus_tag=Ga0040870_04245;product=conserved hypothetical phage tail region protein
808	2597489926	2598005689	Ga0040870_gi456351576.1	img_core_v400	CDS	4859092	4859541	.	+	0	ID=2598005689;locus_tag=Ga0040870_04246;product=conserved hypothetical phage tail region protein
808	2597489926	2598005690	Ga0040870_gi456351576.1	img_core_v400	CDS	4859543	4859995	.	+	0	ID=2598005690;locus_tag=Ga0040870_04247;product=conserved hypothetical phage tail region protein
808	2597489926	2598005691	Ga0040870_gi456351576.1	img_core_v400	CDS	4859999	4860163	.	+	0	ID=2598005691;locus_tag=Ga0040870_04248;product=hypothetical protein
808	2597489926	2598005692	Ga0040870_gi456351576.1	img_core_v400	CDS	4860166	4860873	.	+	0	ID=2598005692;locus_tag=Ga0040870_04249;product=hypothetical protein
808	2597489926	2598005693	Ga0040870_gi456351576.1	img_core_v400	CDS	4860883	4862520	.	+	0	ID=2598005693;locus_tag=Ga0040870_04250;product=Uncharacterized conserved protein, implicated in type VI secretion and phage assembly
808	2597489926	2598005694	Ga0040870_gi456351576.1	img_core_v400	CDS	4862596	4863012	.	+	0	ID=2598005694;locus_tag=Ga0040870_04251;product=hypothetical protein
808	2597489926	2598005695	Ga0040870_gi456351576.1	img_core_v400	CDS	4863009	4863443	.	+	0	ID=2598005695;locus_tag=Ga0040870_04252;product=hypothetical protein
808	2597489926	2598005696	Ga0040870_gi456351576.1	img_core_v400	CDS	4863447	4867832	.	+	0	ID=2598005696;locus_tag=Ga0040870_04253;product=hypothetical protein
808	2597489926	2598005697	Ga0040870_gi456351576.1	img_core_v400	CDS	4867866	4869296	.	+	0	ID=2598005697;locus_tag=Ga0040870_04254;product=hypothetical protein
808	2597489926	2598005698	Ga0040870_gi456351576.1	img_core_v400	CDS	4869299	4869535	.	+	0	ID=2598005698;locus_tag=Ga0040870_04255;product=hypothetical protein
808	2597489926	2598005699	Ga0040870_gi456351576.1	img_core_v400	CDS	4869541	4871607	.	+	0	ID=2598005699;locus_tag=Ga0040870_04256;product=hypothetical protein
808	2597489926	2598005700	Ga0040870_gi456351576.1	img_core_v400	CDS	4871604	4873667	.	+	0	ID=2598005700;locus_tag=Ga0040870_04257;product=hypothetical protein
808	2597489926	2598005701	Ga0040870_gi456351576.1	img_core_v400	CDS	4873686	4875356	.	+	0	ID=2598005701;locus_tag=Ga0040870_04258;product=hypothetical protein
808	2597489926	2598005702	Ga0040870_gi456351576.1	img_core_v400	CDS	4875308	4876696	.	+	0	ID=2598005702;locus_tag=Ga0040870_04259;product=AAA+-type ATPase, SpoVK/Ycf46/Vps4 family
808	2597489926	2598005703	Ga0040870_gi456351576.1	img_core_v400	CDS	4876693	4878771	.	+	0	ID=2598005703;locus_tag=Ga0040870_04260;product=protein of unknown function (DUF4157)
808	2597489926	2598005704	Ga0040870_gi456351576.1	img_core_v400	CDS	4878830	4881556	.	+	0	ID=2598005704;locus_tag=Ga0040870_04261;product=protein of unknown function (DUF4157)
808	2597489926	2598005705	Ga0040870_gi456351576.1	img_core_v400	CDS	4881641	4883350	.	+	0	ID=2598005705;locus_tag=Ga0040870_04262;product=hypothetical protein
808	2597489926	2598005706	Ga0040870_gi456351576.1	img_core_v400	CDS	4883567	4885795	.	-	0	ID=2598005706;locus_tag=Ga0040870_04263;product=Predicted O-linked N-acetylglucosamine transferase, SPINDLY family
808	2597489926	2598005707	Ga0040870_gi456351576.1	img_core_v400	CDS	4886193	4886402	.	-	0	ID=2598005707;locus_tag=Ga0040870_04264;product=hypothetical protein
808	2597489926	2598005708	Ga0040870_gi456351576.1	img_core_v400	CDS	4886577	4888022	.	-	0	ID=2598005708;locus_tag=Ga0040870_04265;product=cytochrome c oxidase accessory protein FixG
809	2639762745	2640564561	Ga0046280_11	img_core_v400	CDS	5964846	5966330	.	-	0	ID=2640564561;locus_tag=Ga0046280_115507;product=hypothetical protein
809	2639762745	2640564562	Ga0046280_11	img_core_v400	CDS	5966395	5968593	.	-	0	ID=2640564562;locus_tag=Ga0046280_115508;product=hypothetical protein
809	2639762745	2640564563	Ga0046280_11	img_core_v400	CDS	5968590	5972468	.	-	0	ID=2640564563;locus_tag=Ga0046280_115509;product=putative baseplate assembly protein
809	2639762745	2640564564	Ga0046280_11	img_core_v400	CDS	5972465	5975668	.	-	0	ID=2640564564;locus_tag=Ga0046280_115510;product=putative baseplate assembly protein
809	2639762745	2640564565	Ga0046280_11	img_core_v400	CDS	5975665	5976138	.	-	0	ID=2640564565;locus_tag=Ga0046280_115511;product=hypothetical protein
809	2639762745	2640564566	Ga0046280_11	img_core_v400	CDS	5976135	5976467	.	-	0	ID=2640564566;locus_tag=Ga0046280_115512;product=hypothetical protein
809	2639762745	2640564567	Ga0046280_11	img_core_v400	CDS	5976495	5977007	.	-	0	ID=2640564567;locus_tag=Ga0046280_115513;product=hypothetical protein
809	2639762745	2640564568	Ga0046280_11	img_core_v400	CDS	5977018	5978163	.	-	0	ID=2640564568;locus_tag=Ga0046280_115514;product=Phage protein D
809	2639762745	2640564569	Ga0046280_11	img_core_v400	CDS	5978156	5978521	.	-	0	ID=2640564569;locus_tag=Ga0046280_115515;product=hypothetical protein
809	2639762745	2640564570	Ga0046280_11	img_core_v400	CDS	5978528	5979184	.	-	0	ID=2640564570;locus_tag=Ga0046280_115516;product=hypothetical protein
809	2639762745	2640564571	Ga0046280_11	img_core_v400	CDS	5979181	5979420	.	-	0	ID=2640564571;locus_tag=Ga0046280_115517;product=hypothetical protein
809	2639762745	2640564572	Ga0046280_11	img_core_v400	CDS	5979499	5979822	.	+	0	ID=2640564572;locus_tag=Ga0046280_115518;product=hypothetical protein
809	2639762745	2640564573	Ga0046280_11	img_core_v400	CDS	5979807	5984105	.	-	0	ID=2640564573;locus_tag=Ga0046280_115519;product=hypothetical protein
809	2639762745	2640564574	Ga0046280_11	img_core_v400	CDS	5985081	5987387	.	-	0	ID=2640564574;locus_tag=Ga0046280_115520;product=protein of unknown function (DUF4157)
809	2639762745	2640564575	Ga0046280_11	img_core_v400	CDS	5987384	5987746	.	-	0	ID=2640564575;locus_tag=Ga0046280_115521;product=hypothetical protein
809	2639762745	2640564576	Ga0046280_11	img_core_v400	CDS	5987737	5989767	.	-	0	ID=2640564576;locus_tag=Ga0046280_115522;product=ATPase family associated with various cellular activities (AAA)
809	2639762745	2640564577	Ga0046280_11	img_core_v400	CDS	5989788	5990405	.	-	0	ID=2640564577;locus_tag=Ga0046280_115523;product=Protein of unknown function (DUF4255)
809	2639762745	2640564578	Ga0046280_11	img_core_v400	CDS	5990402	5990710	.	-	0	ID=2640564578;locus_tag=Ga0046280_115524;product=hypothetical protein
809	2639762745	2640564579	Ga0046280_11	img_core_v400	CDS	5990924	5991142	.	+	0	ID=2640564579;locus_tag=Ga0046280_115525;product=hypothetical protein
809	2639762745	2640564580	Ga0046280_11	img_core_v400	CDS	5992079	5992837	.	-	0	ID=2640564580;locus_tag=Ga0046280_115526;product=hypothetical protein
809	2639762745	2640564581	Ga0046280_11	img_core_v400	CDS	5992844	5993368	.	-	0	ID=2640564581;locus_tag=Ga0046280_115527;product=conserved hypothetical phage tail region protein
809	2639762745	2640564582	Ga0046280_11	img_core_v400	CDS	5993394	5995355	.	-	0	ID=2640564582;locus_tag=Ga0046280_115528;product=hypothetical protein
809	2639762745	2640564583	Ga0046280_11	img_core_v400	CDS	5995625	5995918	.	-	0	ID=2640564583;locus_tag=Ga0046280_115529;product=hypothetical protein
809	2639762745	2640564584	Ga0046280_11	img_core_v400	CDS	5995949	5997715	.	-	0	ID=2640564584;locus_tag=Ga0046280_115530;product=Lyzozyme M1 (1,4-beta-N-acetylmuramidase), GH25 family
809	2639762745	2640564585	Ga0046280_11	img_core_v400	CDS	5997906	5999450	.	-	0	ID=2640564585;locus_tag=Ga0046280_115531;product=hypothetical protein
809	2639762745	2640564586	Ga0046280_11	img_core_v400	CDS	5999459	6001930	.	-	0	ID=2640564586;locus_tag=Ga0046280_115532;product=hypothetical protein
809	2639762745	2640564587	Ga0046280_11	img_core_v400	CDS	6001927	6003114	.	-	0	ID=2640564587;locus_tag=Ga0046280_115533;product=hypothetical protein
809	2639762745	2640564588	Ga0046280_11	img_core_v400	CDS	6003115	6004686	.	-	0	ID=2640564588;locus_tag=Ga0046280_115534;product=Hsp70 protein
809	2639762745	2640564589	Ga0046280_11	img_core_v400	CDS	6004690	6006687	.	-	0	ID=2640564589;locus_tag=Ga0046280_115535;product=C-terminal, D2-small domain-containing protein, of ClpB protein
809	2639762745	2640564590	Ga0046280_11	img_core_v400	CDS	6006684	6008114	.	-	0	ID=2640564590;locus_tag=Ga0046280_115536;product=hypothetical protein
809	2639762745	2640564591	Ga0046280_11	img_core_v400	CDS	6009024	6009230	.	-	0	ID=2640564591;locus_tag=Ga0046280_115537;product=hypothetical protein
809	2639762745	2640564592	Ga0046280_11	img_core_v400	CDS	6009227	6009874	.	-	0	ID=2640564592;locus_tag=Ga0046280_115538;product=anaerobic ribonucleoside-triphosphate reductase activating protein
809	2639762745	2640564593	Ga0046280_11	img_core_v400	CDS	6009871	6010923	.	-	0	ID=2640564593;locus_tag=Ga0046280_115539;product=Protein kinase domain-containing protein
810	2597489910	2597944304	Ga0046293_gi557379725.3	img_core_v400	CDS	4453953	4454477	.	+	0	ID=2597944304;locus_tag=Ga0046293_03850;product=Diadenosine tetraphosphate (Ap4A) hydrolase
810	2597489910	2597944305	Ga0046293_gi557379725.3	img_core_v400	CDS	4454425	4454688	.	-	0	ID=2597944305;locus_tag=Ga0046293_03851;product=hypothetical protein
810	2597489910	2597944306	Ga0046293_gi557379725.3	img_core_v400	CDS	4454772	4457663	.	-	0	ID=2597944306;locus_tag=Ga0046293_03852;product=DNA-binding response regulator, NarL/FixJ family, contains REC and HTH domains
810	2597489910	2597944307	Ga0046293_gi557379725.3	img_core_v400	CDS	4458075	4458683	.	+	0	ID=2597944307;locus_tag=Ga0046293_03853;product=DNA-binding response regulator, NarL/FixJ family, contains REC and HTH domains
810	2597489910	2597944308	Ga0046293_gi557379725.3	img_core_v400	CDS	4458843	4459514	.	+	0	ID=2597944308;locus_tag=Ga0046293_03854;product=Protein of unknown function (DUF4255)
810	2597489910	2597944309	Ga0046293_gi557379725.3	img_core_v400	CDS	4459514	4461571	.	+	0	ID=2597944309;locus_tag=Ga0046293_03855;product=ATPase family associated with various cellular activities (AAA)
810	2597489910	2597944310	Ga0046293_gi557379725.3	img_core_v400	CDS	4461605	4462930	.	-	0	ID=2597944310;locus_tag=Ga0046293_03856;product=Ricin-type beta-trefoil lectin domain-containing protein
810	2597489910	2597944311	Ga0046293_gi557379725.3	img_core_v400	CDS	4463120	4466032	.	-	0	ID=2597944311;locus_tag=Ga0046293_03857;product=protein of unknown function (DUF4157)
810	2597489910	2597944312	Ga0046293_gi557379725.3	img_core_v400	CDS	4466402	4467997	.	+	0	ID=2597944312;locus_tag=Ga0046293_03858;product=hypothetical protein
810	2597489910	2597944313	Ga0046293_gi557379725.3	img_core_v400	CDS	4468072	4468518	.	+	0	ID=2597944313;locus_tag=Ga0046293_03859;product=conserved hypothetical phage tail region protein
810	2597489910	2597944314	Ga0046293_gi557379725.3	img_core_v400	CDS	4468518	4469009	.	+	0	ID=2597944314;locus_tag=Ga0046293_03860;product=hypothetical protein
810	2597489910	2597944315	Ga0046293_gi557379725.3	img_core_v400	CDS	4469006	4469158	.	+	0	ID=2597944315;locus_tag=Ga0046293_03861;product=hypothetical protein
810	2597489910	2597944316	Ga0046293_gi557379725.3	img_core_v400	CDS	4469122	4469400	.	-	0	ID=2597944316;locus_tag=Ga0046293_03862;product=hypothetical protein
810	2597489910	2597944317	Ga0046293_gi557379725.3	img_core_v400	CDS	4469526	4471304	.	-	0	ID=2597944317;locus_tag=Ga0046293_03863;product=hypothetical protein
810	2597489910	2597944318	Ga0046293_gi557379725.3	img_core_v400	CDS	4471348	4471935	.	-	0	ID=2597944318;locus_tag=Ga0046293_03864;product=hypothetical protein
810	2597489910	2597944319	Ga0046293_gi557379725.3	img_core_v400	CDS	4472465	4472602	.	+	0	ID=2597944319;locus_tag=Ga0046293_03865;product=hypothetical protein
810	2597489910	2597944320	Ga0046293_gi557379725.3	img_core_v400	CDS	4472699	4473121	.	+	0	ID=2597944320;locus_tag=Ga0046293_03866;product=conserved hypothetical phage tail region protein
810	2597489910	2597944321	Ga0046293_gi557379725.3	img_core_v400	CDS	4473170	4473892	.	+	0	ID=2597944321;locus_tag=Ga0046293_03867;product=LysM domain-containing protein
810	2597489910	2597944322	Ga0046293_gi557379725.3	img_core_v400	CDS	4473892	4475796	.	+	0	ID=2597944322;locus_tag=Ga0046293_03868;product=Uncharacterized conserved protein, implicated in type VI secretion and phage assembly
810	2597489910	2597944323	Ga0046293_gi557379725.3	img_core_v400	CDS	4475855	4476316	.	+	0	ID=2597944323;locus_tag=Ga0046293_03869;product=hypothetical protein
810	2597489910	2597944324	Ga0046293_gi557379725.3	img_core_v400	CDS	4476316	4478274	.	+	0	ID=2597944324;locus_tag=Ga0046293_03870;product=putative baseplate assembly protein
810	2597489910	2597944325	Ga0046293_gi557379725.3	img_core_v400	CDS	4478271	4478834	.	+	0	ID=2597944325;locus_tag=Ga0046293_03871;product=phage tail protein domain-containing protein
810	2597489910	2597944326	Ga0046293_gi557379725.3	img_core_v400	CDS	4478831	4480153	.	+	0	ID=2597944326;locus_tag=Ga0046293_03872;product=hypothetical protein
810	2597489910	2597944327	Ga0046293_gi557379725.3	img_core_v400	CDS	4480179	4481474	.	-	0	ID=2597944327;locus_tag=Ga0046293_03873;product=Uncharacterized conserved protein, contains Zn finger domain
810	2597489910	2597944328	Ga0046293_gi557379725.3	img_core_v400	CDS	4481474	4484227	.	-	0	ID=2597944328;locus_tag=Ga0046293_03874;product=Superfamily II DNA or RNA helicase, SNF2 family
810	2597489910	2597944329	Ga0046293_gi557379725.3	img_core_v400	CDS	4484271	4484861	.	-	0	ID=2597944329;locus_tag=Ga0046293_03875;product=hypothetical protein
811	2597489911	2597950329	Ga0046294_gi557381272.1	img_core_v400	CDS	4408205	4408729	.	+	0	ID=2597950329;locus_tag=Ga0046294_03748;product=Diadenosine tetraphosphate (Ap4A) hydrolase
811	2597489911	2597950330	Ga0046294_gi557381272.1	img_core_v400	CDS	4408677	4408940	.	-	0	ID=2597950330;locus_tag=Ga0046294_03749;product=hypothetical protein
811	2597489911	2597950331	Ga0046294_gi557381272.1	img_core_v400	CDS	4409024	4411915	.	-	0	ID=2597950331;locus_tag=Ga0046294_03750;product=DNA-binding response regulator, NarL/FixJ family, contains REC and HTH domains
811	2597489911	2597950332	Ga0046294_gi557381272.1	img_core_v400	CDS	4412328	4412936	.	+	0	ID=2597950332;locus_tag=Ga0046294_03751;product=DNA-binding response regulator, NarL/FixJ family, contains REC and HTH domains
811	2597489911	2597950333	Ga0046294_gi557381272.1	img_core_v400	CDS	4413096	4413767	.	+	0	ID=2597950333;locus_tag=Ga0046294_03752;product=Protein of unknown function (DUF4255)
811	2597489911	2597950334	Ga0046294_gi557381272.1	img_core_v400	CDS	4413767	4415824	.	+	0	ID=2597950334;locus_tag=Ga0046294_03753;product=ATPase family associated with various cellular activities (AAA)
811	2597489911	2597950335	Ga0046294_gi557381272.1	img_core_v400	CDS	4415858	4417183	.	-	0	ID=2597950335;locus_tag=Ga0046294_03754;product=Ricin-type beta-trefoil lectin domain-containing protein
811	2597489911	2597950336	Ga0046294_gi557381272.1	img_core_v400	CDS	4417373	4420285	.	-	0	ID=2597950336;locus_tag=Ga0046294_03755;product=protein of unknown function (DUF4157)
811	2597489911	2597950337	Ga0046294_gi557381272.1	img_core_v400	CDS	4420655	4422250	.	+	0	ID=2597950337;locus_tag=Ga0046294_03756;product=hypothetical protein
811	2597489911	2597950338	Ga0046294_gi557381272.1	img_core_v400	CDS	4422325	4422771	.	+	0	ID=2597950338;locus_tag=Ga0046294_03757;product=conserved hypothetical phage tail region protein
811	2597489911	2597950339	Ga0046294_gi557381272.1	img_core_v400	CDS	4422771	4423262	.	+	0	ID=2597950339;locus_tag=Ga0046294_03758;product=hypothetical protein
811	2597489911	2597950340	Ga0046294_gi557381272.1	img_core_v400	CDS	4423259	4423411	.	+	0	ID=2597950340;locus_tag=Ga0046294_03759;product=hypothetical protein
811	2597489911	2597950341	Ga0046294_gi557381272.1	img_core_v400	CDS	4423375	4423653	.	-	0	ID=2597950341;locus_tag=Ga0046294_03760;product=hypothetical protein
811	2597489911	2597950342	Ga0046294_gi557381272.1	img_core_v400	CDS	4423779	4425557	.	-	0	ID=2597950342;locus_tag=Ga0046294_03761;product=hypothetical protein
811	2597489911	2597950343	Ga0046294_gi557381272.1	img_core_v400	CDS	4425601	4426188	.	-	0	ID=2597950343;locus_tag=Ga0046294_03762;product=hypothetical protein
811	2597489911	2597950344	Ga0046294_gi557381272.1	img_core_v400	CDS	4426718	4426855	.	+	0	ID=2597950344;locus_tag=Ga0046294_03763;product=hypothetical protein
811	2597489911	2597950345	Ga0046294_gi557381272.1	img_core_v400	CDS	4426952	4427374	.	+	0	ID=2597950345;locus_tag=Ga0046294_03764;product=conserved hypothetical phage tail region protein
811	2597489911	2597950346	Ga0046294_gi557381272.1	img_core_v400	CDS	4427423	4428145	.	+	0	ID=2597950346;locus_tag=Ga0046294_03765;product=LysM domain-containing protein
811	2597489911	2597950347	Ga0046294_gi557381272.1	img_core_v400	CDS	4428145	4430049	.	+	0	ID=2597950347;locus_tag=Ga0046294_03766;product=Uncharacterized conserved protein, implicated in type VI secretion and phage assembly
811	2597489911	2597950348	Ga0046294_gi557381272.1	img_core_v400	CDS	4430108	4430569	.	+	0	ID=2597950348;locus_tag=Ga0046294_03767;product=hypothetical protein
811	2597489911	2597950349	Ga0046294_gi557381272.1	img_core_v400	CDS	4430569	4432527	.	+	0	ID=2597950349;locus_tag=Ga0046294_03768;product=putative baseplate assembly protein
811	2597489911	2597950350	Ga0046294_gi557381272.1	img_core_v400	CDS	4432524	4433087	.	+	0	ID=2597950350;locus_tag=Ga0046294_03769;product=phage tail protein domain-containing protein
811	2597489911	2597950351	Ga0046294_gi557381272.1	img_core_v400	CDS	4433084	4434406	.	+	0	ID=2597950351;locus_tag=Ga0046294_03770;product=hypothetical protein
811	2597489911	2597950352	Ga0046294_gi557381272.1	img_core_v400	CDS	4434432	4435727	.	-	0	ID=2597950352;locus_tag=Ga0046294_03771;product=Uncharacterized conserved protein, contains Zn finger domain
811	2597489911	2597950353	Ga0046294_gi557381272.1	img_core_v400	CDS	4435727	4438480	.	-	0	ID=2597950353;locus_tag=Ga0046294_03772;product=Superfamily II DNA or RNA helicase, SNF2 family
811	2597489911	2597950354	Ga0046294_gi557381272.1	img_core_v400	CDS	4438524	4439114	.	-	0	ID=2597950354;locus_tag=Ga0046294_03773;product=hypothetical protein
812	2597490347	2599062544	Ga0052890_scaffold00001.1	img_core_v400	CDS	573895	574818	.	+	0	ID=2599062544;locus_tag=Ga0052890_00512;product=hypothetical protein
812	2597490347	2599062545	Ga0052890_scaffold00001.1	img_core_v400	CDS	575042	575272	.	+	0	ID=2599062545;locus_tag=Ga0052890_00513;product=Transposase zinc-ribbon domain-containing protein
812	2597490347	2599062546	Ga0052890_scaffold00002.2	img_core_v400	CDS	52	186	.	-	0	ID=2599062546;locus_tag=Ga0052890_00514;product=hypothetical protein
812	2597490347	2599062547	Ga0052890_scaffold00002.2	img_core_v400	CDS	248	2323	.	-	0	ID=2599062547;locus_tag=Ga0052890_00515;product=Signal transduction histidine kinase
812	2597490347	2599062548	Ga0052890_scaffold00002.2	img_core_v400	CDS	2462	3781	.	-	0	ID=2599062548;locus_tag=Ga0052890_00516;product=ATPase family associated with various cellular activities (AAA)
812	2597490347	2599062549	Ga0052890_scaffold00002.2	img_core_v400	CDS	3785	6835	.	-	0	ID=2599062549;locus_tag=Ga0052890_00517;product=protein of unknown function (DUF4157)
812	2597490347	2599062550	Ga0052890_scaffold00002.2	img_core_v400	CDS	7310	8836	.	-	0	ID=2599062550;locus_tag=Ga0052890_00518;product=hypothetical protein
812	2597490347	2599062551	Ga0052890_scaffold00002.2	img_core_v400	CDS	8843	12805	.	-	0	ID=2599062551;locus_tag=Ga0052890_00519;product=hypothetical protein
812	2597490347	2599062552	Ga0052890_scaffold00002.2	img_core_v400	CDS	12868	16776	.	-	0	ID=2599062552;locus_tag=Ga0052890_00520;product=hypothetical protein
812	2597490347	2599062553	Ga0052890_scaffold00002.2	img_core_v400	CDS	16773	20453	.	-	0	ID=2599062553;locus_tag=Ga0052890_00521;product=Baseplate J-like protein
812	2597490347	2599062554	Ga0052890_scaffold00002.2	img_core_v400	CDS	20467	20901	.	-	0	ID=2599062554;locus_tag=Ga0052890_00522;product=hypothetical protein
812	2597490347	2599062555	Ga0052890_scaffold00002.2	img_core_v400	CDS	20904	21173	.	-	0	ID=2599062555;locus_tag=Ga0052890_00523;product=Zn-binding Pro-Ala-Ala-Arg (PAAR) domain-containing protein, incolved in TypeVI secretion
812	2597490347	2599062556	Ga0052890_scaffold00002.2	img_core_v400	CDS	21193	22959	.	-	0	ID=2599062556;locus_tag=Ga0052890_00524;product=Rhs element Vgr protein
812	2597490347	2599062557	Ga0052890_scaffold00002.2	img_core_v400	CDS	22956	23663	.	-	0	ID=2599062557;locus_tag=Ga0052890_00525;product=hypothetical protein
812	2597490347	2599062558	Ga0052890_scaffold00002.2	img_core_v400	CDS	23663	23851	.	-	0	ID=2599062558;locus_tag=Ga0052890_00526;product=hypothetical protein
812	2597490347	2599062559	Ga0052890_scaffold00002.2	img_core_v400	CDS	23904	24341	.	-	0	ID=2599062559;locus_tag=Ga0052890_00527;product=conserved hypothetical phage tail region protein
812	2597490347	2599062560	Ga0052890_scaffold00002.2	img_core_v400	CDS	24355	24792	.	-	0	ID=2599062560;locus_tag=Ga0052890_00528;product=conserved hypothetical phage tail region protein
812	2597490347	2599062561	Ga0052890_scaffold00002.2	img_core_v400	CDS	24831	26249	.	-	0	ID=2599062561;locus_tag=Ga0052890_00529;product=hypothetical protein
812	2597490347	2599062562	Ga0052890_scaffold00002.2	img_core_v400	CDS	26263	26898	.	-	0	ID=2599062562;locus_tag=Ga0052890_00530;product=Protein of unknown function (DUF4255)
812	2597490347	2599062563	Ga0052890_scaffold00002.2	img_core_v400	CDS	27329	28093	.	-	0	ID=2599062563;locus_tag=Ga0052890_00531;product=ferredoxin--NADP+ reductase
812	2597490347	2599062564	Ga0052890_scaffold00002.2	img_core_v400	CDS	28437	29819	.	+	0	ID=2599062564;locus_tag=Ga0052890_00532;product=aromatic amino acid transport protein AroP
812	2597490347	2599062565	Ga0052890_scaffold00002.2	img_core_v400	CDS	29876	30952	.	+	0	ID=2599062565;locus_tag=Ga0052890_00533;product=hypothetical protein
812	2597490347	2599062566	Ga0052890_scaffold00002.2	img_core_v400	CDS	31070	33991	.	-	0	ID=2599062566;locus_tag=Ga0052890_00534;product=TonB-dependent Receptor Plug Domain
813	2597490365	2599132299	Ga0052891_scaffold00002.2	img_core_v400	CDS	76221	77156	.	+	0	ID=2599132299;locus_tag=Ga0052891_01820;product=4-hydroxy-3-methylbut-2-enyl diphosphate reductase
813	2597490365	2599132300	Ga0052891_scaffold00002.2	img_core_v400	CDS	77208	78485	.	-	0	ID=2599132300;locus_tag=Ga0052891_01821;product=hypothetical protein
813	2597490365	2599132301	Ga0052891_scaffold00002.2	img_core_v400	CDS	78774	79394	.	+	0	ID=2599132301;locus_tag=Ga0052891_01822;product=DNA-binding response regulator, NarL/FixJ family, contains REC and HTH domains
813	2597490365	2599132302	Ga0052891_scaffold00002.2	img_core_v400	CDS	79509	82433	.	+	0	ID=2599132302;locus_tag=Ga0052891_01823;product=conserved repeat domain-containing protein
813	2597490365	2599132303	Ga0052891_scaffold00002.2	img_core_v400	CDS	82438	83115	.	+	0	ID=2599132303;locus_tag=Ga0052891_01824;product=Protein of unknown function (DUF4255)
813	2597490365	2599132304	Ga0052891_scaffold00002.2	img_core_v400	CDS	83112	85130	.	+	0	ID=2599132304;locus_tag=Ga0052891_01825;product=ATPase family associated with various cellular activities (AAA)
813	2597490365	2599132305	Ga0052891_scaffold00002.2	img_core_v400	CDS	85140	86309	.	-	0	ID=2599132305;locus_tag=Ga0052891_01826;product=protein of unknown function (DUF4157)
813	2597490365	2599132306	Ga0052891_scaffold00002.2	img_core_v400	CDS	86531	88045	.	+	0	ID=2599132306;locus_tag=Ga0052891_01827;product=hypothetical protein
813	2597490365	2599132307	Ga0052891_scaffold00002.2	img_core_v400	CDS	88076	88516	.	+	0	ID=2599132307;locus_tag=Ga0052891_01828;product=conserved hypothetical phage tail region protein
813	2597490365	2599132308	Ga0052891_scaffold00002.2	img_core_v400	CDS	88513	88959	.	+	0	ID=2599132308;locus_tag=Ga0052891_01829;product=hypothetical protein
813	2597490365	2599132309	Ga0052891_scaffold00002.2	img_core_v400	CDS	88956	89114	.	+	0	ID=2599132309;locus_tag=Ga0052891_01830;product=hypothetical protein
813	2597490365	2599132310	Ga0052891_scaffold00002.2	img_core_v400	CDS	89119	91827	.	+	0	ID=2599132310;locus_tag=Ga0052891_01831;product=hypothetical protein
813	2597490365	2599132311	Ga0052891_scaffold00002.2	img_core_v400	CDS	91843	92268	.	+	0	ID=2599132311;locus_tag=Ga0052891_01832;product=conserved hypothetical phage tail region protein
813	2597490365	2599132312	Ga0052891_scaffold00002.2	img_core_v400	CDS	92268	92984	.	+	0	ID=2599132312;locus_tag=Ga0052891_01833;product=LysM domain-containing protein
813	2597490365	2599132313	Ga0052891_scaffold00002.2	img_core_v400	CDS	92984	94756	.	+	0	ID=2599132313;locus_tag=Ga0052891_01834;product=Uncharacterized conserved protein, implicated in type VI secretion and phage assembly
813	2597490365	2599132314	Ga0052891_scaffold00002.2	img_core_v400	CDS	94785	95102	.	+	0	ID=2599132314;locus_tag=Ga0052891_01835;product=Zn-binding Pro-Ala-Ala-Arg (PAAR) domain-containing protein, incolved in TypeVI secretion
813	2597490365	2599132315	Ga0052891_scaffold00002.2	img_core_v400	CDS	95099	95515	.	+	0	ID=2599132315;locus_tag=Ga0052891_01836;product=hypothetical protein
813	2597490365	2599132316	Ga0052891_scaffold00002.2	img_core_v400	CDS	95515	97488	.	+	0	ID=2599132316;locus_tag=Ga0052891_01837;product=putative baseplate assembly protein
813	2597490365	2599132317	Ga0052891_scaffold00002.2	img_core_v400	CDS	97485	98045	.	+	0	ID=2599132317;locus_tag=Ga0052891_01838;product=phage tail protein domain-containing protein
813	2597490365	2599132318	Ga0052891_scaffold00002.2	img_core_v400	CDS	98050	98973	.	+	0	ID=2599132318;locus_tag=Ga0052891_01839;product=hypothetical protein
813	2597490365	2599132319	Ga0052891_scaffold00002.2	img_core_v400	CDS	98980	99654	.	-	0	ID=2599132319;locus_tag=Ga0052891_01840;product=hypothetical protein
813	2597490365	2599132320	Ga0052891_scaffold00002.2	img_core_v400	CDS	99781	100371	.	+	0	ID=2599132320;locus_tag=Ga0052891_01841;product=transcriptional regulator, TetR family
813	2597490365	2599132321	Ga0052891_scaffold00002.2	img_core_v400	CDS	100586	101923	.	+	0	ID=2599132321;locus_tag=Ga0052891_01842;product=HNH endonuclease
814	2597490365	2599132875	Ga0052891_scaffold00002.2	img_core_v400	CDS	741157	741462	.	-	0	ID=2599132875;locus_tag=Ga0052891_02396;product=hypothetical protein
814	2597490365	2599132876	Ga0052891_scaffold00002.2	img_core_v400	CDS	741525	742787	.	-	0	ID=2599132876;locus_tag=Ga0052891_02397;product=hypothetical protein
814	2597490365	2599132877	Ga0052891_scaffold00002.2	img_core_v400	CDS	743155	743931	.	+	0	ID=2599132877;locus_tag=Ga0052891_02398;product=Protein of unknown function (DUF4239)
814	2597490365	2599132878	Ga0052891_scaffold00002.2	img_core_v400	CDS	744069	745064	.	-	0	ID=2599132878;locus_tag=Ga0052891_02399;product=Pimeloyl-ACP methyl ester carboxylesterase
814	2597490365	2599132879	Ga0052891_scaffold00002.2	img_core_v400	CDS	745637	747481	.	+	0	ID=2599132879;locus_tag=Ga0052891_02400;product=hypothetical protein
814	2597490365	2599132880	Ga0052891_scaffold00002.2	img_core_v400	CDS	747484	748008	.	+	0	ID=2599132880;locus_tag=Ga0052891_02401;product=conserved hypothetical phage tail region protein
814	2597490365	2599132881	Ga0052891_scaffold00002.2	img_core_v400	CDS	748010	748738	.	+	0	ID=2599132881;locus_tag=Ga0052891_02402;product=hypothetical protein
814	2597490365	2599132882	Ga0052891_scaffold00002.2	img_core_v400	CDS	749512	750198	.	+	0	ID=2599132882;locus_tag=Ga0052891_02403;product=Protein of unknown function (DUF4255)
814	2597490365	2599132883	Ga0052891_scaffold00002.2	img_core_v400	CDS	750195	752084	.	+	0	ID=2599132883;locus_tag=Ga0052891_02404;product=ATPase family associated with various cellular activities (AAA)
814	2597490365	2599132884	Ga0052891_scaffold00002.2	img_core_v400	CDS	752075	752350	.	+	0	ID=2599132884;locus_tag=Ga0052891_02405;product=hypothetical protein
814	2597490365	2599132885	Ga0052891_scaffold00002.2	img_core_v400	CDS	752347	758976	.	+	0	ID=2599132885;locus_tag=Ga0052891_02406;product=protein of unknown function (DUF4157)
814	2597490365	2599132886	Ga0052891_scaffold00002.2	img_core_v400	CDS	759004	759699	.	+	0	ID=2599132886;locus_tag=Ga0052891_02407;product=hypothetical protein
814	2597490365	2599132887	Ga0052891_scaffold00002.2	img_core_v400	CDS	760051	760413	.	+	0	ID=2599132887;locus_tag=Ga0052891_02408;product=hypothetical protein
814	2597490365	2599132888	Ga0052891_scaffold00002.2	img_core_v400	CDS	760416	760757	.	+	0	ID=2599132888;locus_tag=Ga0052891_02409;product=hypothetical protein
814	2597490365	2599132889	Ga0052891_scaffold00002.2	img_core_v400	CDS	760750	761889	.	+	0	ID=2599132889;locus_tag=Ga0052891_02410;product=hypothetical protein
814	2597490365	2599132890	Ga0052891_scaffold00002.2	img_core_v400	CDS	761905	762423	.	+	0	ID=2599132890;locus_tag=Ga0052891_02411;product=Phage-related baseplate assembly protein
814	2597490365	2599132891	Ga0052891_scaffold00002.2	img_core_v400	CDS	762432	762770	.	+	0	ID=2599132891;locus_tag=Ga0052891_02412;product=hypothetical protein
814	2597490365	2599132892	Ga0052891_scaffold00002.2	img_core_v400	CDS	762767	763138	.	+	0	ID=2599132892;locus_tag=Ga0052891_02413;product=hypothetical protein
814	2597490365	2599132893	Ga0052891_scaffold00002.2	img_core_v400	CDS	763135	766200	.	+	0	ID=2599132893;locus_tag=Ga0052891_02414;product=putative baseplate assembly protein
814	2597490365	2599132894	Ga0052891_scaffold00002.2	img_core_v400	CDS	766197	769640	.	+	0	ID=2599132894;locus_tag=Ga0052891_02415;product=putative baseplate assembly protein
814	2597490365	2599132895	Ga0052891_scaffold00002.2	img_core_v400	CDS	769637	771739	.	+	0	ID=2599132895;locus_tag=Ga0052891_02416;product=hypothetical protein
814	2597490365	2599132896	Ga0052891_scaffold00002.2	img_core_v400	CDS	771751	773097	.	+	0	ID=2599132896;locus_tag=Ga0052891_02417;product=hypothetical protein
814	2597490365	2599132897	Ga0052891_scaffold00002.2	img_core_v400	CDS	773098	774429	.	-	0	ID=2599132897;locus_tag=Ga0052891_02418;product=thiazole/oxazole-forming peptide maturase, SagD family component
814	2597490365	2599132898	Ga0052891_scaffold00002.2	img_core_v400	CDS	774416	775447	.	-	0	ID=2599132898;locus_tag=Ga0052891_02419;product=bacteriocin biosynthesis cyclodehydratase domain-containing protein
815	2597490348	2599068030	Ga0052893_scaffold00001.1	img_core_v400	CDS	79111	84012	.	-	0	ID=2599068030;locus_tag=Ga0052893_00070;product=Effector protein
815	2597490348	2599068031	Ga0052893_scaffold00001.1	img_core_v400	CDS	84972	87767	.	-	0	ID=2599068031;locus_tag=Ga0052893_00071;product=insecticidal toxin complex protein TccC
815	2597490348	2599068032	Ga0052893_scaffold00001.1	img_core_v400	CDS	88251	89282	.	-	0	ID=2599068032;locus_tag=Ga0052893_00072;product=hypothetical protein
815	2597490348	2599068033	Ga0052893_scaffold00001.1	img_core_v400	CDS	89765	90712	.	-	0	ID=2599068033;locus_tag=Ga0052893_00073;product=YwqJ-like deaminase
815	2597490348	2599068034	Ga0052893_scaffold00001.1	img_core_v400	CDS	90801	91412	.	-	0	ID=2599068034;locus_tag=Ga0052893_00074;product=Protein of unknown function (DUF4255)
815	2597490348	2599068035	Ga0052893_scaffold00001.1	img_core_v400	CDS	91437	93518	.	-	0	ID=2599068035;locus_tag=Ga0052893_00075;product=ATPase family associated with various cellular activities (AAA)
815	2597490348	2599068036	Ga0052893_scaffold00001.1	img_core_v400	CDS	93528	94961	.	-	0	ID=2599068036;locus_tag=Ga0052893_00076;product=hypothetical protein
815	2597490348	2599068037	Ga0052893_scaffold00001.1	img_core_v400	CDS	95014	97734	.	-	0	ID=2599068037;locus_tag=Ga0052893_00077;product=hypothetical protein
815	2597490348	2599068038	Ga0052893_scaffold00001.1	img_core_v400	CDS	97751	99562	.	-	0	ID=2599068038;locus_tag=Ga0052893_00078;product=hypothetical protein
815	2597490348	2599068039	Ga0052893_scaffold00001.1	img_core_v400	CDS	99646	100062	.	-	0	ID=2599068039;locus_tag=Ga0052893_00079;product=hypothetical protein
815	2597490348	2599068040	Ga0052893_scaffold00001.1	img_core_v400	CDS	100059	100481	.	-	0	ID=2599068040;locus_tag=Ga0052893_00080;product=hypothetical protein
815	2597490348	2599068041	Ga0052893_scaffold00001.1	img_core_v400	CDS	100494	102095	.	-	0	ID=2599068041;locus_tag=Ga0052893_00081;product=Uncharacterized conserved protein, implicated in type VI secretion and phage assembly
815	2597490348	2599068042	Ga0052893_scaffold00001.1	img_core_v400	CDS	102092	102775	.	-	0	ID=2599068042;locus_tag=Ga0052893_00082;product=hypothetical protein
815	2597490348	2599068043	Ga0052893_scaffold00001.1	img_core_v400	CDS	102762	102941	.	-	0	ID=2599068043;locus_tag=Ga0052893_00083;product=hypothetical protein
815	2597490348	2599068044	Ga0052893_scaffold00001.1	img_core_v400	CDS	102938	103396	.	-	0	ID=2599068044;locus_tag=Ga0052893_00084;product=conserved hypothetical phage tail region protein
815	2597490348	2599068045	Ga0052893_scaffold00001.1	img_core_v400	CDS	103415	104584	.	-	0	ID=2599068045;locus_tag=Ga0052893_00085;product=Phage tail sheath protein FI
815	2597490348	2599068046	Ga0052893_scaffold00001.1	img_core_v400	CDS	104639	105946	.	-	0	ID=2599068046;locus_tag=Ga0052893_00086;product=hypothetical protein
815	2597490348	2599068047	Ga0052893_scaffold00001.1	img_core_v400	CDS	106022	106471	.	-	0	ID=2599068047;locus_tag=Ga0052893_00087;product=conserved hypothetical phage tail region protein
815	2597490348	2599068048	Ga0052893_scaffold00001.1	img_core_v400	CDS	107158	109143	.	+	0	ID=2599068048;locus_tag=Ga0052893_00088;product=Alkyl sulfatase BDS1, metallo-beta-lactamase superfamily
815	2597490348	2599068049	Ga0052893_scaffold00001.1	img_core_v400	CDS	109244	109402	.	+	0	ID=2599068049;locus_tag=Ga0052893_00089;product=hypothetical protein
815	2597490348	2599068050	Ga0052893_scaffold00001.1	img_core_v400	CDS	109453	109698	.	+	0	ID=2599068050;locus_tag=Ga0052893_00090;product=antitoxin MazE
815	2597490348	2599068051	Ga0052893_scaffold00001.1	img_core_v400	CDS	109698	110030	.	+	0	ID=2599068051;locus_tag=Ga0052893_00091;product=mRNA interferase MazF
816	2597490348	2599069265	Ga0052893_scaffold00004.4	img_core_v400	CDS	174142	174666	.	-	0	ID=2599069265;locus_tag=Ga0052893_01308;product=hypothetical protein
816	2597490348	2599069266	Ga0052893_scaffold00004.4	img_core_v400	CDS	174731	176317	.	-	0	ID=2599069266;locus_tag=Ga0052893_01309;product=prepilin-type N-terminal cleavage/methylation domain-containing protein
816	2597490348	2599069267	Ga0052893_scaffold00004.4	img_core_v400	CDS	176429	177226	.	-	0	ID=2599069267;locus_tag=Ga0052893_01310;product=type 4 prepilin peptidase 1 Aspartic peptidase. MEROPS family A24A
816	2597490348	2599069268	Ga0052893_scaffold00004.4	img_core_v400	CDS	177400	178002	.	-	0	ID=2599069268;locus_tag=Ga0052893_01311;product=Type IV pilin N-term methylation site GFxxxE
816	2597490348	2599069269	Ga0052893_scaffold00004.4	img_core_v400	CDS	178928	179377	.	+	0	ID=2599069269;locus_tag=Ga0052893_01312;product=conserved hypothetical phage tail region protein
816	2597490348	2599069270	Ga0052893_scaffold00004.4	img_core_v400	CDS	179471	180535	.	+	0	ID=2599069270;locus_tag=Ga0052893_01313;product=hypothetical protein
816	2597490348	2599069271	Ga0052893_scaffold00004.4	img_core_v400	CDS	180547	181932	.	+	0	ID=2599069271;locus_tag=Ga0052893_01314;product=hypothetical protein
816	2597490348	2599069272	Ga0052893_scaffold00004.4	img_core_v400	CDS	181988	183184	.	+	0	ID=2599069272;locus_tag=Ga0052893_01315;product=Phage tail sheath protein
816	2597490348	2599069273	Ga0052893_scaffold00004.4	img_core_v400	CDS	183198	183656	.	+	0	ID=2599069273;locus_tag=Ga0052893_01316;product=conserved hypothetical phage tail region protein
816	2597490348	2599069274	Ga0052893_scaffold00004.4	img_core_v400	CDS	183653	183832	.	+	0	ID=2599069274;locus_tag=Ga0052893_01317;product=hypothetical protein
816	2597490348	2599069275	Ga0052893_scaffold00004.4	img_core_v400	CDS	183819	184502	.	+	0	ID=2599069275;locus_tag=Ga0052893_01318;product=hypothetical protein
816	2597490348	2599069276	Ga0052893_scaffold00004.4	img_core_v400	CDS	184499	186100	.	+	0	ID=2599069276;locus_tag=Ga0052893_01319;product=Uncharacterized conserved protein, implicated in type VI secretion and phage assembly
816	2597490348	2599069277	Ga0052893_scaffold00004.4	img_core_v400	CDS	186113	186556	.	+	0	ID=2599069277;locus_tag=Ga0052893_01320;product=hypothetical protein
816	2597490348	2599069278	Ga0052893_scaffold00004.4	img_core_v400	CDS	186553	186969	.	+	0	ID=2599069278;locus_tag=Ga0052893_01321;product=hypothetical protein
816	2597490348	2599069279	Ga0052893_scaffold00004.4	img_core_v400	CDS	187054	189759	.	+	0	ID=2599069279;locus_tag=Ga0052893_01322;product=hypothetical protein
816	2597490348	2599069280	Ga0052893_scaffold00004.4	img_core_v400	CDS	189752	192601	.	+	0	ID=2599069280;locus_tag=Ga0052893_01323;product=hypothetical protein
816	2597490348	2599069281	Ga0052893_scaffold00004.4	img_core_v400	CDS	192691	193638	.	+	0	ID=2599069281;locus_tag=Ga0052893_01324;product=hypothetical protein
816	2597490348	2599069282	Ga0052893_scaffold00004.4	img_core_v400	CDS	193697	195247	.	+	0	ID=2599069282;locus_tag=Ga0052893_01325;product=hypothetical protein
816	2597490348	2599069283	Ga0052893_scaffold00004.4	img_core_v400	CDS	195257	197356	.	+	0	ID=2599069283;locus_tag=Ga0052893_01326;product=ATPase family associated with various cellular activities (AAA)
816	2597490348	2599069284	Ga0052893_scaffold00004.4	img_core_v400	CDS	197381	198286	.	+	0	ID=2599069284;locus_tag=Ga0052893_01327;product=Protein of unknown function (DUF4255)
816	2597490348	2599069285	Ga0052893_scaffold00004.4	img_core_v400	CDS	198461	199456	.	+	0	ID=2599069285;locus_tag=Ga0052893_01328;product=hypothetical protein
816	2597490348	2599069286	Ga0052893_scaffold00004.4	img_core_v400	CDS	199580	200614	.	+	0	ID=2599069286;locus_tag=Ga0052893_01329;product=hypothetical protein
816	2597490348	2599069287	Ga0052893_scaffold00004.4	img_core_v400	CDS	200836	201240	.	+	0	ID=2599069287;locus_tag=Ga0052893_01330;product=hypothetical protein
816	2597490348	2599069288	Ga0052893_scaffold00004.4	img_core_v400	CDS	201599	202081	.	+	0	ID=2599069288;locus_tag=Ga0052893_01331;product=type VI secretion system secreted protein Hcp
816	2597490348	2599069289	Ga0052893_scaffold00004.4	img_core_v400	CDS	202084	202566	.	+	0	ID=2599069289;locus_tag=Ga0052893_01332;product=Protein of unknown function (DUF2778)
816	2597490348	2599069290	Ga0052893_scaffold00004.4	img_core_v400	CDS	203399	204361	.	+	0	ID=2599069290;locus_tag=Ga0052893_01333;product=conserved hypothetical protein (putative transposase or invertase)
816	2597490348	2599069291	Ga0052893_scaffold00004.4	img_core_v400	CDS	204512	204787	.	+	0	ID=2599069291;locus_tag=Ga0052893_01334;product=hypothetical protein
816	2597490348	2599069292	Ga0052893_scaffold00004.4	img_core_v400	CDS	205207	205434	.	-	0	ID=2599069292;locus_tag=Ga0052893_01335;product=hypothetical protein
816	2597490348	2599069293	Ga0052893_scaffold00004.4	img_core_v400	CDS	205801	206250	.	+	0	ID=2599069293;locus_tag=Ga0052893_01336;product=conserved hypothetical phage tail region protein
816	2597490348	2599069294	Ga0052893_scaffold00004.4	img_core_v400	CDS	206305	207390	.	+	0	ID=2599069294;locus_tag=Ga0052893_01337;product=hypothetical protein
816	2597490348	2599069295	Ga0052893_scaffold00004.4	img_core_v400	CDS	207402	208775	.	+	0	ID=2599069295;locus_tag=Ga0052893_01338;product=hypothetical protein
816	2597490348	2599069296	Ga0052893_scaffold00004.4	img_core_v400	CDS	208824	210029	.	+	0	ID=2599069296;locus_tag=Ga0052893_01339;product=Phage tail sheath protein
816	2597490348	2599069297	Ga0052893_scaffold00004.4	img_core_v400	CDS	210043	210501	.	+	0	ID=2599069297;locus_tag=Ga0052893_01340;product=conserved hypothetical phage tail region protein
816	2597490348	2599069298	Ga0052893_scaffold00004.4	img_core_v400	CDS	210498	210677	.	+	0	ID=2599069298;locus_tag=Ga0052893_01341;product=hypothetical protein
816	2597490348	2599069299	Ga0052893_scaffold00004.4	img_core_v400	CDS	210664	211347	.	+	0	ID=2599069299;locus_tag=Ga0052893_01342;product=hypothetical protein
816	2597490348	2599069300	Ga0052893_scaffold00004.4	img_core_v400	CDS	211344	212945	.	+	0	ID=2599069300;locus_tag=Ga0052893_01343;product=Uncharacterized conserved protein, implicated in type VI secretion and phage assembly
816	2597490348	2599069301	Ga0052893_scaffold00004.4	img_core_v400	CDS	212959	213420	.	+	0	ID=2599069301;locus_tag=Ga0052893_01344;product=hypothetical protein
816	2597490348	2599069302	Ga0052893_scaffold00004.4	img_core_v400	CDS	213417	213833	.	+	0	ID=2599069302;locus_tag=Ga0052893_01345;product=hypothetical protein
816	2597490348	2599069303	Ga0052893_scaffold00004.4	img_core_v400	CDS	213888	216587	.	+	0	ID=2599069303;locus_tag=Ga0052893_01346;product=hypothetical protein
816	2597490348	2599069304	Ga0052893_scaffold00004.4	img_core_v400	CDS	216584	219931	.	+	0	ID=2599069304;locus_tag=Ga0052893_01347;product=hypothetical protein
816	2597490348	2599069305	Ga0052893_scaffold00004.4	img_core_v400	CDS	221036	221566	.	+	0	ID=2599069305;locus_tag=Ga0052893_01348;product=Phage Tail Collar Domain
816	2597490348	2599069306	Ga0052893_scaffold00004.4	img_core_v400	CDS	221630	223459	.	+	0	ID=2599069306;locus_tag=Ga0052893_01349;product=hypothetical protein
816	2597490348	2599069307	Ga0052893_scaffold00004.4	img_core_v400	CDS	223469	225535	.	+	0	ID=2599069307;locus_tag=Ga0052893_01350;product=ATPase family associated with various cellular activities (AAA)
816	2597490348	2599069308	Ga0052893_scaffold00004.4	img_core_v400	CDS	225560	226480	.	+	0	ID=2599069308;locus_tag=Ga0052893_01351;product=Protein of unknown function (DUF4255)
816	2597490348	2599069309	Ga0052893_scaffold00004.4	img_core_v400	CDS	226649	227635	.	+	0	ID=2599069309;locus_tag=Ga0052893_01352;product=hypothetical protein
816	2597490348	2599069310	Ga0052893_scaffold00004.4	img_core_v400	CDS	227866	231819	.	+	0	ID=2599069310;locus_tag=Ga0052893_01353;product=Fic/DOC family protein
816	2597490348	2599069311	Ga0052893_scaffold00004.4	img_core_v400	CDS	232548	232997	.	+	0	ID=2599069311;locus_tag=Ga0052893_01354;product=conserved hypothetical phage tail region protein
816	2597490348	2599069312	Ga0052893_scaffold00004.4	img_core_v400	CDS	233172	234254	.	+	0	ID=2599069312;locus_tag=Ga0052893_01355;product=hypothetical protein
816	2597490348	2599069313	Ga0052893_scaffold00004.4	img_core_v400	CDS	234266	235672	.	+	0	ID=2599069313;locus_tag=Ga0052893_01356;product=hypothetical protein
816	2597490348	2599069314	Ga0052893_scaffold00004.4	img_core_v400	CDS	235727	236917	.	+	0	ID=2599069314;locus_tag=Ga0052893_01357;product=Phage tail sheath protein
816	2597490348	2599069315	Ga0052893_scaffold00004.4	img_core_v400	CDS	236953	237411	.	+	0	ID=2599069315;locus_tag=Ga0052893_01358;product=conserved hypothetical phage tail region protein
816	2597490348	2599069316	Ga0052893_scaffold00004.4	img_core_v400	CDS	237408	237602	.	+	0	ID=2599069316;locus_tag=Ga0052893_01359;product=hypothetical protein
816	2597490348	2599069317	Ga0052893_scaffold00004.4	img_core_v400	CDS	237589	238272	.	+	0	ID=2599069317;locus_tag=Ga0052893_01360;product=hypothetical protein
816	2597490348	2599069318	Ga0052893_scaffold00004.4	img_core_v400	CDS	238269	239870	.	+	0	ID=2599069318;locus_tag=Ga0052893_01361;product=Uncharacterized conserved protein, implicated in type VI secretion and phage assembly
816	2597490348	2599069319	Ga0052893_scaffold00004.4	img_core_v400	CDS	239883	240329	.	+	0	ID=2599069319;locus_tag=Ga0052893_01362;product=hypothetical protein
816	2597490348	2599069320	Ga0052893_scaffold00004.4	img_core_v400	CDS	240314	240742	.	+	0	ID=2599069320;locus_tag=Ga0052893_01363;product=hypothetical protein
816	2597490348	2599069321	Ga0052893_scaffold00004.4	img_core_v400	CDS	240816	243524	.	+	0	ID=2599069321;locus_tag=Ga0052893_01364;product=hypothetical protein
816	2597490348	2599069322	Ga0052893_scaffold00004.4	img_core_v400	CDS	243517	246405	.	+	0	ID=2599069322;locus_tag=Ga0052893_01365;product=hypothetical protein
816	2597490348	2599069323	Ga0052893_scaffold00004.4	img_core_v400	CDS	246571	247998	.	+	0	ID=2599069323;locus_tag=Ga0052893_01366;product=hypothetical protein
816	2597490348	2599069324	Ga0052893_scaffold00004.4	img_core_v400	CDS	248080	250041	.	+	0	ID=2599069324;locus_tag=Ga0052893_01367;product=hypothetical protein
816	2597490348	2599069325	Ga0052893_scaffold00004.4	img_core_v400	CDS	250051	252135	.	+	0	ID=2599069325;locus_tag=Ga0052893_01368;product=ATPase family associated with various cellular activities (AAA)
816	2597490348	2599069326	Ga0052893_scaffold00004.4	img_core_v400	CDS	252160	253062	.	+	0	ID=2599069326;locus_tag=Ga0052893_01369;product=Protein of unknown function (DUF4255)
816	2597490348	2599069327	Ga0052893_scaffold00004.4	img_core_v400	CDS	253287	254156	.	-	0	ID=2599069327;locus_tag=Ga0052893_01370;product=hypothetical protein
816	2597490348	2599069328	Ga0052893_scaffold00004.4	img_core_v400	CDS	254280	254975	.	-	0	ID=2599069328;locus_tag=Ga0052893_01371;product=LuxR family transcriptional regulator, quorum-sensing transcription factor LasR
816	2597490348	2599069329	Ga0052893_scaffold00004.4	img_core_v400	CDS	255159	256049	.	+	0	ID=2599069329;locus_tag=Ga0052893_01372;product=hypothetical protein
816	2597490348	2599069330	Ga0052893_scaffold00004.4	img_core_v400	CDS	256563	257354	.	+	0	ID=2599069330;locus_tag=Ga0052893_01373;product=Phage Tail Collar Domain
817	2597490348	2599072164	Ga0052893_scaffold00035.35	img_core_v400	CDS	2023	2955	.	-	0	ID=2599072164;locus_tag=Ga0052893_04212;product=YwqJ-like deaminase
817	2597490348	2599072165	Ga0052893_scaffold00035.35	img_core_v400	CDS	3176	4207	.	-	0	ID=2599072165;locus_tag=Ga0052893_04213;product=Rho-activating domain of cytotoxic necrotizing factor
817	2597490348	2599072166	Ga0052893_scaffold00035.35	img_core_v400	CDS	4306	5070	.	-	0	ID=2599072166;locus_tag=Ga0052893_04214;product=Cycle inhibiting factor (CIF)
817	2597490348	2599072167	Ga0052893_scaffold00035.35	img_core_v400	CDS	5121	5354	.	-	0	ID=2599072167;locus_tag=Ga0052893_04215;product=hypothetical protein
817	2597490348	2599072168	Ga0052893_scaffold00035.35	img_core_v400	CDS	5492	6397	.	-	0	ID=2599072168;locus_tag=Ga0052893_04216;product=Protein of unknown function (DUF4255)
817	2597490348	2599072169	Ga0052893_scaffold00035.35	img_core_v400	CDS	6411	8495	.	-	0	ID=2599072169;locus_tag=Ga0052893_04217;product=ATPase family associated with various cellular activities (AAA)
817	2597490348	2599072170	Ga0052893_scaffold00035.35	img_core_v400	CDS	8510	10363	.	-	0	ID=2599072170;locus_tag=Ga0052893_04218;product=hypothetical protein
817	2597490348	2599072171	Ga0052893_scaffold00035.35	img_core_v400	CDS	10450	11721	.	-	0	ID=2599072171;locus_tag=Ga0052893_04219;product=Phage Tail Collar Domain
817	2597490348	2599072172	Ga0052893_scaffold00035.35	img_core_v400	CDS	11842	14754	.	-	0	ID=2599072172;locus_tag=Ga0052893_04220;product=hypothetical protein
817	2597490348	2599072173	Ga0052893_scaffold00035.35	img_core_v400	CDS	14720	17467	.	-	0	ID=2599072173;locus_tag=Ga0052893_04221;product=hypothetical protein
817	2597490348	2599072174	Ga0052893_scaffold00035.35	img_core_v400	CDS	17539	17955	.	-	0	ID=2599072174;locus_tag=Ga0052893_04222;product=hypothetical protein
817	2597490348	2599072175	Ga0052893_scaffold00035.35	img_core_v400	CDS	17933	18373	.	-	0	ID=2599072175;locus_tag=Ga0052893_04223;product=hypothetical protein
817	2597490348	2599072176	Ga0052893_scaffold00035.35	img_core_v400	CDS	18387	19988	.	-	0	ID=2599072176;locus_tag=Ga0052893_04224;product=Uncharacterized conserved protein, implicated in type VI secretion and phage assembly
817	2597490348	2599072177	Ga0052893_scaffold00035.35	img_core_v400	CDS	19985	20668	.	-	0	ID=2599072177;locus_tag=Ga0052893_04225;product=hypothetical protein
817	2597490348	2599072178	Ga0052893_scaffold00035.35	img_core_v400	CDS	20655	20834	.	-	0	ID=2599072178;locus_tag=Ga0052893_04226;product=hypothetical protein
817	2597490348	2599072179	Ga0052893_scaffold00035.35	img_core_v400	CDS	20831	21289	.	-	0	ID=2599072179;locus_tag=Ga0052893_04227;product=conserved hypothetical phage tail region protein
817	2597490348	2599072180	Ga0052893_scaffold00035.35	img_core_v400	CDS	21303	22484	.	-	0	ID=2599072180;locus_tag=Ga0052893_04228;product=Phage tail sheath protein
817	2597490348	2599072181	Ga0052893_scaffold00035.35	img_core_v400	CDS	22533	23939	.	-	0	ID=2599072181;locus_tag=Ga0052893_04229;product=hypothetical protein
817	2597490348	2599072182	Ga0052893_scaffold00035.35	img_core_v400	CDS	23951	25090	.	-	0	ID=2599072182;locus_tag=Ga0052893_04230;product=hypothetical protein
817	2597490348	2599072183	Ga0052893_scaffold00035.35	img_core_v400	CDS	25154	25603	.	-	0	ID=2599072183;locus_tag=Ga0052893_04231;product=conserved hypothetical phage tail region protein
817	2597490348	2599072184	Ga0052893_scaffold00035.35	img_core_v400	CDS	26336	26818	.	+	0	ID=2599072184;locus_tag=Ga0052893_04232;product=DNA-binding winged helix-turn-helix (wHTH) domain-containing protein
817	2597490348	2599072185	Ga0052893_scaffold00035.35	img_core_v400	CDS	27336	27644	.	+	0	ID=2599072185;locus_tag=Ga0052893_04233;product=hypothetical protein
817	2597490348	2599072186	Ga0052893_scaffold00035.35	img_core_v400	CDS	28062	28481	.	-	0	ID=2599072186;locus_tag=Ga0052893_04234;product=Toxin YafO, type II toxin-antitoxin system
817	2597490348	2599072187	Ga0052893_scaffold00035.35	img_core_v400	CDS	28486	29124	.	-	0	ID=2599072187;locus_tag=Ga0052893_04235;product=hypothetical protein
818	2634166900	2636399913	Ga0052902_15	img_core_v400	CDS	852423	852605	.	+	0	ID=2636399913;locus_tag=Ga0052902_1534;product=hypothetical protein
818	2634166900	2636399914	Ga0052902_15	img_core_v400	CDS	852587	853537	.	+	0	ID=2636399914;locus_tag=Ga0052902_1535;product=dihydrofolate reductase
818	2634166900	2636399915	Ga0052902_15	img_core_v400	CDS	853537	854013	.	+	0	ID=2636399915;locus_tag=Ga0052902_1536;product=Acetyltransferase (GNAT) domain-containing protein
818	2634166900	2636399916	Ga0052902_15	img_core_v400	CDS	854004	854900	.	+	0	ID=2636399916;locus_tag=Ga0052902_1537;product=ABC-2 type transport system ATP-binding protein
818	2634166900	2636399917	Ga0052902_15	img_core_v400	CDS	855142	855717	.	+	0	ID=2636399917;locus_tag=Ga0052902_1538;product=Protein of unknown function (DUF4255)
818	2634166900	2636399918	Ga0052902_15	img_core_v400	CDS	855723	856796	.	+	0	ID=2636399918;locus_tag=Ga0052902_1539;product=hypothetical protein
818	2634166900	2636399919	Ga0052902_15	img_core_v400	CDS	856818	858713	.	+	0	ID=2636399919;locus_tag=Ga0052902_1540;product=hypothetical protein
818	2634166900	2636399920	Ga0052902_15	img_core_v400	CDS	858752	859198	.	+	0	ID=2636399920;locus_tag=Ga0052902_1541;product=conserved hypothetical phage tail region protein
818	2634166900	2636399921	Ga0052902_15	img_core_v400	CDS	859198	859638	.	+	0	ID=2636399921;locus_tag=Ga0052902_1542;product=conserved hypothetical phage tail region protein
818	2634166900	2636399922	Ga0052902_15	img_core_v400	CDS	859641	859802	.	+	0	ID=2636399922;locus_tag=Ga0052902_1543;product=hypothetical protein
818	2634166900	2636399923	Ga0052902_15	img_core_v400	CDS	859802	860488	.	+	0	ID=2636399923;locus_tag=Ga0052902_1544;product=hypothetical protein
818	2634166900	2636399924	Ga0052902_15	img_core_v400	CDS	860489	862234	.	+	0	ID=2636399924;locus_tag=Ga0052902_1545;product=Rhs element Vgr protein
818	2634166900	2636399925	Ga0052902_15	img_core_v400	CDS	862349	862639	.	+	0	ID=2636399925;locus_tag=Ga0052902_1546;product=Zn-binding Pro-Ala-Ala-Arg (PAAR) domain-containing protein, incolved in TypeVI secretion
818	2634166900	2636399926	Ga0052902_15	img_core_v400	CDS	862643	863059	.	+	0	ID=2636399926;locus_tag=Ga0052902_1547;product=hypothetical protein
818	2634166900	2636399927	Ga0052902_15	img_core_v400	CDS	863067	866249	.	+	0	ID=2636399927;locus_tag=Ga0052902_1548;product=Baseplate J-like protein
818	2634166900	2636399928	Ga0052902_15	img_core_v400	CDS	866237	868972	.	+	0	ID=2636399928;locus_tag=Ga0052902_1549;product=hypothetical protein
818	2634166900	2636399929	Ga0052902_15	img_core_v400	CDS	869018	874144	.	+	0	ID=2636399929;locus_tag=Ga0052902_1550;product=hypothetical protein
818	2634166900	2636399930	Ga0052902_15	img_core_v400	CDS	874141	876378	.	+	0	ID=2636399930;locus_tag=Ga0052902_1551;product=hypothetical protein
818	2634166900	2636399931	Ga0052902_15	img_core_v400	CDS	876395	877786	.	+	0	ID=2636399931;locus_tag=Ga0052902_1552;product=protein of unknown function (DUF4157)
818	2634166900	2636399932	Ga0052902_15	img_core_v400	CDS	877790	882184	.	+	0	ID=2636399932;locus_tag=Ga0052902_1553;product=hypothetical protein
818	2634166900	2636399933	Ga0052902_15	img_core_v400	CDS	882188	883537	.	+	0	ID=2636399933;locus_tag=Ga0052902_1554;product=ATPase family associated with various cellular activities (AAA)
818	2634166900	2636399934	Ga0052902_15	img_core_v400	CDS	883618	884439	.	+	0	ID=2636399934;locus_tag=Ga0052902_1555;product=hypothetical protein
818	2634166900	2636399935	Ga0052902_15	img_core_v400	CDS	884485	886791	.	+	0	ID=2636399935;locus_tag=Ga0052902_1556;product=Por secretion system C-terminal sorting domain-containing protein
818	2634166900	2636399936	Ga0052902_15	img_core_v400	CDS	886818	891191	.	-	0	ID=2636399936;locus_tag=Ga0052902_1557;product=DNA polymerase-3 subunit alpha
818	2634166900	2636399937	Ga0052902_15	img_core_v400	CDS	891433	891624	.	+	0	ID=2636399937;locus_tag=Ga0052902_1558;product=cold shock protein (beta-ribbon, CspA family)
819	2634166900	2636401965	Ga0052902_15	img_core_v400	CDS	3228015	3230147	.	-	0	ID=2636401965;locus_tag=Ga0052902_3586;product=L-lysine 6-oxidase
819	2634166900	2636401966	Ga0052902_15	img_core_v400	CDS	3230350	3232608	.	-	0	ID=2636401966;locus_tag=Ga0052902_3587;product=IPT/TIG domain-containing protein
819	2634166900	2636401967	Ga0052902_15	img_core_v400	CDS	3232672	3233688	.	-	0	ID=2636401967;locus_tag=Ga0052902_3588;product=Exo-beta-1,3-glucanase, GH17 family
819	2634166900	2636401968	Ga0052902_15	img_core_v400	CDS	3234154	3234342	.	-	0	ID=2636401968;locus_tag=Ga0052902_3589;product=hypothetical protein
819	2634166900	2636401969	Ga0052902_15	img_core_v400	CDS	3234404	3235825	.	-	0	ID=2636401969;locus_tag=Ga0052902_3590;product=protein of unknown function (DUF4157)
819	2634166900	2636401970	Ga0052902_15	img_core_v400	CDS	3235893	3236393	.	-	0	ID=2636401970;locus_tag=Ga0052902_3591;product=SET domain-containing protein
819	2634166900	2636401971	Ga0052902_15	img_core_v400	CDS	3236410	3236826	.	-	0	ID=2636401971;locus_tag=Ga0052902_3592;product=hypothetical protein
819	2634166900	2636401972	Ga0052902_15	img_core_v400	CDS	3236877	3237386	.	-	0	ID=2636401972;locus_tag=Ga0052902_3593;product=hypothetical protein
819	2634166900	2636401973	Ga0052902_15	img_core_v400	CDS	3237565	3238917	.	-	0	ID=2636401973;locus_tag=Ga0052902_3594;product=AAA+-type ATPase, SpoVK/Ycf46/Vps4 family
819	2634166900	2636401974	Ga0052902_15	img_core_v400	CDS	3238907	3239830	.	-	0	ID=2636401974;locus_tag=Ga0052902_3595;product=hypothetical protein
819	2634166900	2636401975	Ga0052902_15	img_core_v400	CDS	3239834	3240631	.	-	0	ID=2636401975;locus_tag=Ga0052902_3596;product=hypothetical protein
819	2634166900	2636401976	Ga0052902_15	img_core_v400	CDS	3240699	3241583	.	-	0	ID=2636401976;locus_tag=Ga0052902_3597;product=hypothetical protein
819	2634166900	2636401977	Ga0052902_15	img_core_v400	CDS	3241590	3243548	.	-	0	ID=2636401977;locus_tag=Ga0052902_3598;product=hypothetical protein
819	2634166900	2636401978	Ga0052902_15	img_core_v400	CDS	3243601	3247761	.	-	0	ID=2636401978;locus_tag=Ga0052902_3599;product=hypothetical protein
819	2634166900	2636401979	Ga0052902_15	img_core_v400	CDS	3247755	3250613	.	-	0	ID=2636401979;locus_tag=Ga0052902_3600;product=hypothetical protein
819	2634166900	2636401980	Ga0052902_15	img_core_v400	CDS	3250613	3255124	.	-	0	ID=2636401980;locus_tag=Ga0052902_3601;product=hypothetical protein
819	2634166900	2636401981	Ga0052902_15	img_core_v400	CDS	3255128	3255559	.	-	0	ID=2636401981;locus_tag=Ga0052902_3602;product=hypothetical protein
819	2634166900	2636401982	Ga0052902_15	img_core_v400	CDS	3255552	3255854	.	-	0	ID=2636401982;locus_tag=Ga0052902_3603;product=Zn-binding Pro-Ala-Ala-Arg (PAAR) domain-containing protein, incolved in TypeVI secretion
819	2634166900	2636401983	Ga0052902_15	img_core_v400	CDS	3255882	3257678	.	-	0	ID=2636401983;locus_tag=Ga0052902_3604;product=Rhs element Vgr protein
819	2634166900	2636401984	Ga0052902_15	img_core_v400	CDS	3257675	3258352	.	-	0	ID=2636401984;locus_tag=Ga0052902_3605;product=hypothetical protein
819	2634166900	2636401985	Ga0052902_15	img_core_v400	CDS	3258354	3258521	.	-	0	ID=2636401985;locus_tag=Ga0052902_3606;product=hypothetical protein
819	2634166900	2636401986	Ga0052902_15	img_core_v400	CDS	3258535	3259008	.	-	0	ID=2636401986;locus_tag=Ga0052902_3607;product=conserved hypothetical phage tail region protein
819	2634166900	2636401987	Ga0052902_15	img_core_v400	CDS	3259001	3259465	.	-	0	ID=2636401987;locus_tag=Ga0052902_3608;product=conserved hypothetical phage tail region protein
819	2634166900	2636401988	Ga0052902_15	img_core_v400	CDS	3259522	3261105	.	-	0	ID=2636401988;locus_tag=Ga0052902_3609;product=hypothetical protein
819	2634166900	2636401989	Ga0052902_15	img_core_v400	CDS	3261146	3261973	.	-	0	ID=2636401989;locus_tag=Ga0052902_3610;product=hypothetical protein
819	2634166900	2636401990	Ga0052902_15	img_core_v400	CDS	3261966	3262541	.	-	0	ID=2636401990;locus_tag=Ga0052902_3611;product=Protein of unknown function (DUF4255)
819	2634166900	2636401991	Ga0052902_15	img_core_v400	CDS	3262751	3263590	.	-	0	ID=2636401991;locus_tag=Ga0052902_3612;product=hypothetical protein
819	2634166900	2636401992	Ga0052902_15	img_core_v400	CDS	3263854	3264714	.	+	0	ID=2636401992;locus_tag=Ga0052902_3613;product=23S rRNA pseudouridine1911/1915/1917 synthase
819	2634166900	2636401993	Ga0052902_15	img_core_v400	CDS	3264744	3265421	.	+	0	ID=2636401993;locus_tag=Ga0052902_3614;product=tRNA (guanine37-N1)-methyltransferase
819	2634166900	2636401994	Ga0052902_15	img_core_v400	CDS	3265469	3266947	.	+	0	ID=2636401994;locus_tag=Ga0052902_3615;product=Dolichyl-phosphate-mannose-protein mannosyltransferase
820	2609460032	2611142561	Ga0054563_105	img_core_v400	CDS	186239	187243	.	-	0	ID=2611142561;locus_tag=Ga0054563_105174;product=thiamine biosynthesis lipoprotein
820	2609460032	2611142562	Ga0054563_105	img_core_v400	CDS	187257	189440	.	-	0	ID=2611142562;locus_tag=Ga0054563_105175;product=sulfite reductase (NADPH) flavoprotein alpha-component
820	2609460032	2611142563	Ga0054563_105	img_core_v400	CDS	189468	189950	.	-	0	ID=2611142563;locus_tag=Ga0054563_105176;product=Predicted protein (DUF2271)
820	2609460032	2611142564	Ga0054563_105	img_core_v400	CDS	190010	191518	.	-	0	ID=2611142564;locus_tag=Ga0054563_105177;product=Ankyrin repeat
820	2609460032	2611142565	Ga0054563_105	img_core_v400	CDS	191795	193459	.	-	0	ID=2611142565;locus_tag=Ga0054563_105178;product=protein of unknown function (DUF4157)
820	2609460032	2611142566	Ga0054563_105	img_core_v400	CDS	193489	194826	.	-	0	ID=2611142566;locus_tag=Ga0054563_105179;product=hypothetical protein
820	2609460032	2611142567	Ga0054563_105	img_core_v400	CDS	194870	195421	.	-	0	ID=2611142567;locus_tag=Ga0054563_105180;product=hypothetical protein
820	2609460032	2611142568	Ga0054563_105	img_core_v400	CDS	195423	196790	.	-	0	ID=2611142568;locus_tag=Ga0054563_105181;product=AAA+-type ATPase, SpoVK/Ycf46/Vps4 family
820	2609460032	2611142569	Ga0054563_105	img_core_v400	CDS	196780	197703	.	-	0	ID=2611142569;locus_tag=Ga0054563_105182;product=hypothetical protein
820	2609460032	2611142570	Ga0054563_105	img_core_v400	CDS	197767	198594	.	-	0	ID=2611142570;locus_tag=Ga0054563_105183;product=hypothetical protein
820	2609460032	2611142571	Ga0054563_105	img_core_v400	CDS	198605	201199	.	-	0	ID=2611142571;locus_tag=Ga0054563_105184;product=hypothetical protein
820	2609460032	2611142572	Ga0054563_105	img_core_v400	CDS	201261	204962	.	-	0	ID=2611142572;locus_tag=Ga0054563_105185;product=hypothetical protein
820	2609460032	2611142573	Ga0054563_105	img_core_v400	CDS	204949	207720	.	-	0	ID=2611142573;locus_tag=Ga0054563_105186;product=hypothetical protein
820	2609460032	2611142574	Ga0054563_105	img_core_v400	CDS	207729	211421	.	-	0	ID=2611142574;locus_tag=Ga0054563_105187;product=hypothetical protein
820	2609460032	2611142575	Ga0054563_105	img_core_v400	CDS	211421	211855	.	-	0	ID=2611142575;locus_tag=Ga0054563_105188;product=hypothetical protein
820	2609460032	2611142576	Ga0054563_105	img_core_v400	CDS	211848	212147	.	-	0	ID=2611142576;locus_tag=Ga0054563_105189;product=Zn-binding Pro-Ala-Ala-Arg (PAAR) domain-containing protein, incolved in TypeVI secretion
820	2609460032	2611142577	Ga0054563_105	img_core_v400	CDS	212364	214160	.	-	0	ID=2611142577;locus_tag=Ga0054563_105190;product=Rhs element Vgr protein
820	2609460032	2611142578	Ga0054563_105	img_core_v400	CDS	214163	214834	.	-	0	ID=2611142578;locus_tag=Ga0054563_105191;product=hypothetical protein
820	2609460032	2611142579	Ga0054563_105	img_core_v400	CDS	214845	215015	.	-	0	ID=2611142579;locus_tag=Ga0054563_105192;product=hypothetical protein
820	2609460032	2611142580	Ga0054563_105	img_core_v400	CDS	215021	215479	.	-	0	ID=2611142580;locus_tag=Ga0054563_105193;product=conserved hypothetical phage tail region protein
820	2609460032	2611142581	Ga0054563_105	img_core_v400	CDS	215479	215952	.	-	0	ID=2611142581;locus_tag=Ga0054563_105194;product=conserved hypothetical phage tail region protein
820	2609460032	2611142582	Ga0054563_105	img_core_v400	CDS	216006	217583	.	-	0	ID=2611142582;locus_tag=Ga0054563_105195;product=hypothetical protein
820	2609460032	2611142583	Ga0054563_105	img_core_v400	CDS	217621	218454	.	-	0	ID=2611142583;locus_tag=Ga0054563_105196;product=hypothetical protein
820	2609460032	2611142584	Ga0054563_105	img_core_v400	CDS	218451	219203	.	-	0	ID=2611142584;locus_tag=Ga0054563_105197;product=Protein of unknown function (DUF4255)
820	2609460032	2611142585	Ga0054563_105	img_core_v400	CDS	219361	220230	.	-	0	ID=2611142585;locus_tag=Ga0054563_105198;product=DNA-binding transcriptional regulator, CsgD family
820	2609460032	2611142586	Ga0054563_105	img_core_v400	CDS	220525	220872	.	-	0	ID=2611142586;locus_tag=Ga0054563_105199;product=hypothetical protein
820	2609460032	2611142587	Ga0054563_105	img_core_v400	CDS	220906	221367	.	-	0	ID=2611142587;locus_tag=Ga0054563_105200;product=hypothetical protein
820	2609460032	2611142588	Ga0054563_105	img_core_v400	CDS	221560	222789	.	+	0	ID=2611142588;locus_tag=Ga0054563_105201;product=Glucose/arabinose dehydrogenase, beta-propeller fold
821	2609460149	2611687815	Ga0055075_1028	img_core_v400	CDS	51719	52345	.	+	0	ID=2611687815;locus_tag=Ga0055075_102838;product=DNA-binding response regulator, NarL/FixJ family, contains REC and HTH domains
821	2609460149	2611687816	Ga0055075_1028	img_core_v400	CDS	52352	53686	.	-	0	ID=2611687816;locus_tag=Ga0055075_102839;product=hypothetical protein
821	2609460149	2611687817	Ga0055075_1028	img_core_v400	CDS	53850	57878	.	-	0	ID=2611687817;locus_tag=Ga0055075_102840;product=WD40-like Beta Propeller Repeat
821	2609460149	2611687818	Ga0055075_1028	img_core_v400	CDS	57912	58907	.	-	0	ID=2611687818;locus_tag=Ga0055075_102841;product=Double zinc ribbon
821	2609460149	2611687819	Ga0055075_1028	img_core_v400	CDS	58911	59450	.	-	0	ID=2611687819;locus_tag=Ga0055075_102842;product=phage tail protein domain-containing protein
821	2609460149	2611687820	Ga0055075_1028	img_core_v400	CDS	59447	61408	.	-	0	ID=2611687820;locus_tag=Ga0055075_102843;product=putative baseplate assembly protein
821	2609460149	2611687821	Ga0055075_1028	img_core_v400	CDS	61408	61848	.	-	0	ID=2611687821;locus_tag=Ga0055075_102844;product=hypothetical protein
821	2609460149	2611687822	Ga0055075_1028	img_core_v400	CDS	61850	62131	.	-	0	ID=2611687822;locus_tag=Ga0055075_102845;product=Zn-binding Pro-Ala-Ala-Arg (PAAR) domain-containing protein, incolved in TypeVI secretion
821	2609460149	2611687823	Ga0055075_1028	img_core_v400	CDS	62144	63967	.	-	0	ID=2611687823;locus_tag=Ga0055075_102846;product=Uncharacterized conserved protein, implicated in type VI secretion and phage assembly
821	2609460149	2611687824	Ga0055075_1028	img_core_v400	CDS	63960	64721	.	-	0	ID=2611687824;locus_tag=Ga0055075_102847;product=LysM domain-containing protein
821	2609460149	2611687825	Ga0055075_1028	img_core_v400	CDS	64725	65171	.	-	0	ID=2611687825;locus_tag=Ga0055075_102848;product=conserved hypothetical phage tail region protein
821	2609460149	2611687826	Ga0055075_1028	img_core_v400	CDS	65186	68137	.	-	0	ID=2611687826;locus_tag=Ga0055075_102849;product=hypothetical protein
821	2609460149	2611687827	Ga0055075_1028	img_core_v400	CDS	68144	68302	.	-	0	ID=2611687827;locus_tag=Ga0055075_102850;product=hypothetical protein
821	2609460149	2611687828	Ga0055075_1028	img_core_v400	CDS	68299	68748	.	-	0	ID=2611687828;locus_tag=Ga0055075_102851;product=hypothetical protein
821	2609460149	2611687829	Ga0055075_1028	img_core_v400	CDS	68753	69196	.	-	0	ID=2611687829;locus_tag=Ga0055075_102852;product=conserved hypothetical phage tail region protein
821	2609460149	2611687830	Ga0055075_1028	img_core_v400	CDS	69268	70821	.	-	0	ID=2611687830;locus_tag=Ga0055075_102853;product=hypothetical protein
821	2609460149	2611687831	Ga0055075_1028	img_core_v400	CDS	71013	74447	.	+	0	ID=2611687831;locus_tag=Ga0055075_102854;product=hypothetical protein
821	2609460149	2611687832	Ga0055075_1028	img_core_v400	CDS	74481	75224	.	-	0	ID=2611687832;locus_tag=Ga0055075_102855;product=protein of unknown function (DUF4157)
821	2609460149	2611687833	Ga0055075_1028	img_core_v400	CDS	75328	77313	.	-	0	ID=2611687833;locus_tag=Ga0055075_102856;product=ATPase family associated with various cellular activities (AAA)
821	2609460149	2611687834	Ga0055075_1028	img_core_v400	CDS	77310	77969	.	-	0	ID=2611687834;locus_tag=Ga0055075_102857;product=Protein of unknown function (DUF4255)
821	2609460149	2611687835	Ga0055075_1028	img_core_v400	CDS	78384	79205	.	-	0	ID=2611687835;locus_tag=Ga0055075_102858;product=hypothetical protein
821	2609460149	2611687836	Ga0055075_1028	img_core_v400	CDS	79810	81300	.	+	0	ID=2611687836;locus_tag=Ga0055075_102859;product=Right handed beta helix region
821	2609460149	2611687837	Ga0055075_1028	img_core_v400	CDS	81346	81849	.	-	0	ID=2611687837;locus_tag=Ga0055075_102860;product=hypothetical protein
821	2609460149	2611687838	Ga0055075_1028	img_core_v400	CDS	81866	83281	.	-	0	ID=2611687838;locus_tag=Ga0055075_102861;product=Cytosine/adenosine deaminase
822	2609460172	2611775560	Ga0055090_11	img_core_v400	CDS	3883	4731	.	-	0	ID=2611775560;locus_tag=Ga0055090_114;product=Transposase InsO and inactivated derivatives
822	2609460172	2611775561	Ga0055090_11	img_core_v400	CDS	4807	5856	.	-	0	ID=2611775561;locus_tag=Ga0055090_115;product=Transposase
822	2609460172	2611775562	Ga0055090_11	img_core_v400	CDS	5947	6378	.	-	0	ID=2611775562;locus_tag=Ga0055090_116;product=transposase
822	2609460172	2611775563	Ga0055090_11	img_core_v400	CDS	6947	7573	.	+	0	ID=2611775563;locus_tag=Ga0055090_117;product=DNA-binding response regulator, NarL/FixJ family, contains REC and HTH domains
822	2609460172	2611775564	Ga0055090_11	img_core_v400	CDS	7588	8391	.	+	0	ID=2611775564;locus_tag=Ga0055090_118;product=Protein of unknown function (DUF4255)
822	2609460172	2611775565	Ga0055090_11	img_core_v400	CDS	8388	10415	.	+	0	ID=2611775565;locus_tag=Ga0055090_119;product=ATPase family associated with various cellular activities (AAA)
822	2609460172	2611775566	Ga0055090_11	img_core_v400	CDS	10426	10683	.	-	0	ID=2611775566;locus_tag=Ga0055090_1110;product=hypothetical protein
822	2609460172	2611775567	Ga0055090_11	img_core_v400	CDS	10821	11627	.	+	0	ID=2611775567;locus_tag=Ga0055090_1111;product=hypothetical protein
822	2609460172	2611775568	Ga0055090_11	img_core_v400	CDS	11643	12869	.	-	0	ID=2611775568;locus_tag=Ga0055090_1112;product=Novel toxin 16
822	2609460172	2611775569	Ga0055090_11	img_core_v400	CDS	13205	13330	.	-	0	ID=2611775569;locus_tag=Ga0055090_1113;product=hypothetical protein
822	2609460172	2611775570	Ga0055090_11	img_core_v400	CDS	14558	16612	.	-	0	ID=2611775570;locus_tag=Ga0055090_1114;product=hypothetical protein
822	2609460172	2611775571	Ga0055090_11	img_core_v400	CDS	16923	17630	.	-	0	ID=2611775571;locus_tag=Ga0055090_1115;product=protein of unknown function (DUF4157)
822	2609460172	2611775572	Ga0055090_11	img_core_v400	CDS	17787	18620	.	-	0	ID=2611775572;locus_tag=Ga0055090_1116;product=Glycoside-hydrolase family GH114
822	2609460172	2611775573	Ga0055090_11	img_core_v400	CDS	19087	20370	.	-	0	ID=2611775573;locus_tag=Ga0055090_1117;product=hypothetical protein
822	2609460172	2611775574	Ga0055090_11	img_core_v400	CDS	20706	20897	.	+	0	ID=2611775574;locus_tag=Ga0055090_1118;product=hypothetical protein
822	2609460172	2611775575	Ga0055090_11	img_core_v400	CDS	21152	22633	.	+	0	ID=2611775575;locus_tag=Ga0055090_1119;product=Murein DD-endopeptidase MepM and murein hydrolase activator NlpD, contain LysM domain
822	2609460172	2611775576	Ga0055090_11	img_core_v400	CDS	22630	23124	.	+	0	ID=2611775576;locus_tag=Ga0055090_1120;product=hypothetical protein
822	2609460172	2611775577	Ga0055090_11	img_core_v400	CDS	23152	24039	.	+	0	ID=2611775577;locus_tag=Ga0055090_1121;product=Protein of unknown function (DUF3298)
822	2609460172	2611775578	Ga0055090_11	img_core_v400	CDS	24188	24622	.	+	0	ID=2611775578;locus_tag=Ga0055090_1122;product=Phage tail sheath protein
822	2609460172	2611775579	Ga0055090_11	img_core_v400	CDS	24619	25086	.	+	0	ID=2611775579;locus_tag=Ga0055090_1123;product=hypothetical protein
822	2609460172	2611775580	Ga0055090_11	img_core_v400	CDS	25450	26184	.	-	0	ID=2611775580;locus_tag=Ga0055090_1124;product=hypothetical protein
822	2609460172	2611775581	Ga0055090_11	img_core_v400	CDS	26213	27748	.	+	0	ID=2611775581;locus_tag=Ga0055090_1125;product=hypothetical protein
822	2609460172	2611775582	Ga0055090_11	img_core_v400	CDS	27778	28230	.	+	0	ID=2611775582;locus_tag=Ga0055090_1126;product=conserved hypothetical phage tail region protein
822	2609460172	2611775583	Ga0055090_11	img_core_v400	CDS	28223	28675	.	+	0	ID=2611775583;locus_tag=Ga0055090_1127;product=hypothetical protein
822	2609460172	2611775584	Ga0055090_11	img_core_v400	CDS	28672	28827	.	+	0	ID=2611775584;locus_tag=Ga0055090_1128;product=hypothetical protein
822	2609460172	2611775585	Ga0055090_11	img_core_v400	CDS	28831	31239	.	+	0	ID=2611775585;locus_tag=Ga0055090_1129;product=hypothetical protein
822	2609460172	2611775586	Ga0055090_11	img_core_v400	CDS	31257	31700	.	+	0	ID=2611775586;locus_tag=Ga0055090_1130;product=conserved hypothetical phage tail region protein
822	2609460172	2611775587	Ga0055090_11	img_core_v400	CDS	31703	32479	.	+	0	ID=2611775587;locus_tag=Ga0055090_1131;product=hypothetical protein
822	2609460172	2611775588	Ga0055090_11	img_core_v400	CDS	32482	34296	.	+	0	ID=2611775588;locus_tag=Ga0055090_1132;product=Uncharacterized conserved protein, implicated in type VI secretion and phage assembly
822	2609460172	2611775589	Ga0055090_11	img_core_v400	CDS	34309	34590	.	+	0	ID=2611775589;locus_tag=Ga0055090_1133;product=Zn-binding Pro-Ala-Ala-Arg (PAAR) domain-containing protein, incolved in TypeVI secretion
822	2609460172	2611775590	Ga0055090_11	img_core_v400	CDS	34596	35033	.	+	0	ID=2611775590;locus_tag=Ga0055090_1134;product=hypothetical protein
822	2609460172	2611775591	Ga0055090_11	img_core_v400	CDS	35030	36979	.	+	0	ID=2611775591;locus_tag=Ga0055090_1135;product=putative baseplate assembly protein
822	2609460172	2611775592	Ga0055090_11	img_core_v400	CDS	36976	37539	.	+	0	ID=2611775592;locus_tag=Ga0055090_1136;product=phage tail protein, P2 protein I family
822	2609460172	2611775593	Ga0055090_11	img_core_v400	CDS	37456	40119	.	-	0	ID=2611775593;locus_tag=Ga0055090_1137;product=Transcriptional regulatory protein, C terminal
822	2609460172	2611775594	Ga0055090_11	img_core_v400	CDS	42748	42951	.	+	0	ID=2611775594;locus_tag=Ga0055090_1138;product=hypothetical protein
822	2609460172	2611775595	Ga0055090_11	img_core_v400	CDS	43449	43796	.	-	0	ID=2611775595;locus_tag=Ga0055090_1139;product=hypothetical protein
822	2609460172	2611775596	Ga0055090_11	img_core_v400	CDS	44082	44435	.	+	0	ID=2611775596;locus_tag=Ga0055090_1140;product=hypothetical protein
823	2617271075	2618703895	Ga0055290_12	img_core_v400	CDS	704672	705046	.	-	0	ID=2618703895;locus_tag=Ga0055290_12696;product=Protein of unknown function (DUF732)
823	2617271075	2618703896	Ga0055290_12	img_core_v400	CDS	705446	708334	.	+	0	ID=2618703896;locus_tag=Ga0055290_12697;product=transcriptional activator domain-containing protein
823	2617271075	2618703897	Ga0055290_12	img_core_v400	CDS	708314	709054	.	-	0	ID=2618703897;locus_tag=Ga0055290_12698;product=phage tail protein domain-containing protein
823	2617271075	2618703898	Ga0055290_12	img_core_v400	CDS	709051	711021	.	-	0	ID=2618703898;locus_tag=Ga0055290_12699;product=putative baseplate assembly protein
823	2617271075	2618703899	Ga0055290_12	img_core_v400	CDS	711026	711475	.	-	0	ID=2618703899;locus_tag=Ga0055290_12700;product=hypothetical protein
823	2617271075	2618703900	Ga0055290_12	img_core_v400	CDS	711479	711763	.	-	0	ID=2618703900;locus_tag=Ga0055290_12701;product=Zn-binding Pro-Ala-Ala-Arg (PAAR) domain-containing protein, incolved in TypeVI secretion
823	2617271075	2618703901	Ga0055290_12	img_core_v400	CDS	711777	713591	.	-	0	ID=2618703901;locus_tag=Ga0055290_12702;product=Uncharacterized conserved protein, implicated in type VI secretion and phage assembly
823	2617271075	2618703902	Ga0055290_12	img_core_v400	CDS	713596	714366	.	-	0	ID=2618703902;locus_tag=Ga0055290_12703;product=hypothetical protein
823	2617271075	2618703903	Ga0055290_12	img_core_v400	CDS	714359	714826	.	-	0	ID=2618703903;locus_tag=Ga0055290_12704;product=conserved hypothetical phage tail region protein
823	2617271075	2618703904	Ga0055290_12	img_core_v400	CDS	714836	717034	.	-	0	ID=2618703904;locus_tag=Ga0055290_12705;product=hypothetical protein
823	2617271075	2618703905	Ga0055290_12	img_core_v400	CDS	717052	717198	.	-	0	ID=2618703905;locus_tag=Ga0055290_12706;product=hypothetical protein
823	2617271075	2618703906	Ga0055290_12	img_core_v400	CDS	717195	717638	.	-	0	ID=2618703906;locus_tag=Ga0055290_12707;product=hypothetical protein
823	2617271075	2618703907	Ga0055290_12	img_core_v400	CDS	717638	718084	.	-	0	ID=2618703907;locus_tag=Ga0055290_12708;product=conserved hypothetical phage tail region protein
823	2617271075	2618703908	Ga0055290_12	img_core_v400	CDS	718119	719660	.	-	0	ID=2618703908;locus_tag=Ga0055290_12709;product=hypothetical protein
823	2617271075	2618703909	Ga0055290_12	img_core_v400	CDS	719893	720609	.	+	0	ID=2618703909;locus_tag=Ga0055290_12710;product=protein of unknown function (DUF4157)
823	2617271075	2618703910	Ga0055290_12	img_core_v400	CDS	720629	724579	.	+	0	ID=2618703910;locus_tag=Ga0055290_12711;product=hypothetical protein
823	2617271075	2618703911	Ga0055290_12	img_core_v400	CDS	724576	725400	.	+	0	ID=2618703911;locus_tag=Ga0055290_12712;product=hypothetical protein
823	2617271075	2618703912	Ga0055290_12	img_core_v400	CDS	725576	725803	.	+	0	ID=2618703912;locus_tag=Ga0055290_12713;product=hypothetical protein
823	2617271075	2618703913	Ga0055290_12	img_core_v400	CDS	725852	727087	.	+	0	ID=2618703913;locus_tag=Ga0055290_12714;product=Transposase (or an inactivated derivative)
824	2617271210	2619110682	Ga0055953_108	img_core_v400	CDS	20396	23599	.	-	0	ID=2619110682;locus_tag=Ga0055953_10818;product=hypothetical protein
824	2617271210	2619110683	Ga0055953_108	img_core_v400	CDS	23693	26683	.	-	0	ID=2619110683;locus_tag=Ga0055953_10819;product=hypothetical protein
824	2617271210	2619110684	Ga0055953_108	img_core_v400	CDS	26697	29489	.	-	0	ID=2619110684;locus_tag=Ga0055953_10820;product=hypothetical protein
824	2617271210	2619110685	Ga0055953_108	img_core_v400	CDS	29514	32564	.	-	0	ID=2619110685;locus_tag=Ga0055953_10821;product=Baseplate J-like protein
824	2617271210	2619110686	Ga0055953_108	img_core_v400	CDS	32653	33063	.	-	0	ID=2619110686;locus_tag=Ga0055953_10822;product=hypothetical protein
824	2617271210	2619110687	Ga0055953_108	img_core_v400	CDS	33190	33480	.	-	0	ID=2619110687;locus_tag=Ga0055953_10823;product=Zn-binding Pro-Ala-Ala-Arg (PAAR) domain-containing protein, incolved in TypeVI secretion
824	2617271210	2619110688	Ga0055953_108	img_core_v400	CDS	33484	35229	.	-	0	ID=2619110688;locus_tag=Ga0055953_10824;product=Rhs element Vgr protein
824	2617271210	2619110689	Ga0055953_108	img_core_v400	CDS	35231	35956	.	-	0	ID=2619110689;locus_tag=Ga0055953_10825;product=hypothetical protein
824	2617271210	2619110690	Ga0055953_108	img_core_v400	CDS	35953	36114	.	-	0	ID=2619110690;locus_tag=Ga0055953_10826;product=hypothetical protein
824	2617271210	2619110691	Ga0055953_108	img_core_v400	CDS	36314	36781	.	-	0	ID=2619110691;locus_tag=Ga0055953_10827;product=conserved hypothetical phage tail region protein
824	2617271210	2619110692	Ga0055953_108	img_core_v400	CDS	36784	37218	.	-	0	ID=2619110692;locus_tag=Ga0055953_10828;product=conserved hypothetical phage tail region protein
824	2617271210	2619110693	Ga0055953_108	img_core_v400	CDS	37251	38606	.	-	0	ID=2619110693;locus_tag=Ga0055953_10829;product=hypothetical protein
824	2617271210	2619110694	Ga0055953_108	img_core_v400	CDS	38630	39061	.	-	0	ID=2619110694;locus_tag=Ga0055953_10830;product=conserved hypothetical phage tail region protein
824	2617271210	2619110695	Ga0055953_108	img_core_v400	CDS	39101	40837	.	-	0	ID=2619110695;locus_tag=Ga0055953_10831;product=hypothetical protein
824	2617271210	2619110696	Ga0055953_108	img_core_v400	CDS	40916	42631	.	-	0	ID=2619110696;locus_tag=Ga0055953_10832;product=hypothetical protein
824	2617271210	2619110697	Ga0055953_108	img_core_v400	CDS	42676	43260	.	-	0	ID=2619110697;locus_tag=Ga0055953_10833;product=Protein of unknown function (DUF4255)
824	2617271210	2619110698	Ga0055953_108	img_core_v400	CDS	43848	44168	.	+	0	ID=2619110698;locus_tag=Ga0055953_10834;product=hypothetical protein
824	2617271210	2619110699	Ga0055953_108	img_core_v400	CDS	44203	45648	.	+	0	ID=2619110699;locus_tag=Ga0055953_10835;product=hypothetical protein
824	2617271210	2619110700	Ga0055953_108	img_core_v400	CDS	45801	46925	.	-	0	ID=2619110700;locus_tag=Ga0055953_10836;product=Peptidoglycan/LPS O-acetylase OafA/YrhL, contains acyltransferase and SGNH-hydrolase domains
824	2617271210	2619110701	Ga0055953_108	img_core_v400	CDS	47081	48169	.	+	0	ID=2619110701;locus_tag=Ga0055953_10837;product=GHKL domain-containing protein
825	2599185268	2599844948	Ga0056026_scaffold00008.8	img_core_v400	CDS	74374	75930	.	-	0	ID=2599844948;locus_tag=Ga0056026_01672;product=adenosine deaminase
825	2599185268	2599844949	Ga0056026_scaffold00008.8	img_core_v400	CDS	76060	77295	.	+	0	ID=2599844949;locus_tag=Ga0056026_01673;product=hypothetical protein
825	2599185268	2599844950	Ga0056026_scaffold00008.8	img_core_v400	CDS	77335	79488	.	-	0	ID=2599844950;locus_tag=Ga0056026_01674;product=nitric oxide reductase NorD protein
825	2599185268	2599844951	Ga0056026_scaffold00008.8	img_core_v400	CDS	79498	80334	.	-	0	ID=2599844951;locus_tag=Ga0056026_01675;product=nitric oxide reductase NorQ protein
825	2599185268	2599844952	Ga0056026_scaffold00008.8	img_core_v400	CDS	80602	81228	.	+	0	ID=2599844952;locus_tag=Ga0056026_01676;product=Protein of unknown function (DUF4255)
825	2599185268	2599844953	Ga0056026_scaffold00008.8	img_core_v400	CDS	81259	83418	.	+	0	ID=2599844953;locus_tag=Ga0056026_01677;product=Repeat of unknown function (DUF346)
825	2599185268	2599844954	Ga0056026_scaffold00008.8	img_core_v400	CDS	83451	83792	.	+	0	ID=2599844954;locus_tag=Ga0056026_01678;product=hypothetical protein
825	2599185268	2599844955	Ga0056026_scaffold00008.8	img_core_v400	CDS	83850	85256	.	+	0	ID=2599844955;locus_tag=Ga0056026_01679;product=hypothetical protein
825	2599185268	2599844956	Ga0056026_scaffold00008.8	img_core_v400	CDS	85308	85745	.	+	0	ID=2599844956;locus_tag=Ga0056026_01680;product=conserved hypothetical phage tail region protein
825	2599185268	2599844957	Ga0056026_scaffold00008.8	img_core_v400	CDS	85757	86197	.	+	0	ID=2599844957;locus_tag=Ga0056026_01681;product=conserved hypothetical phage tail region protein
825	2599185268	2599844958	Ga0056026_scaffold00008.8	img_core_v400	CDS	86202	86387	.	+	0	ID=2599844958;locus_tag=Ga0056026_01682;product=hypothetical protein
825	2599185268	2599844959	Ga0056026_scaffold00008.8	img_core_v400	CDS	86387	87097	.	+	0	ID=2599844959;locus_tag=Ga0056026_01683;product=hypothetical protein
825	2599185268	2599844960	Ga0056026_scaffold00008.8	img_core_v400	CDS	87094	88860	.	+	0	ID=2599844960;locus_tag=Ga0056026_01684;product=Rhs element Vgr protein
825	2599185268	2599844961	Ga0056026_scaffold00008.8	img_core_v400	CDS	88875	89144	.	+	0	ID=2599844961;locus_tag=Ga0056026_01685;product=PAAR motif-containing protein
825	2599185268	2599844962	Ga0056026_scaffold00008.8	img_core_v400	CDS	89149	89592	.	+	0	ID=2599844962;locus_tag=Ga0056026_01686;product=hypothetical protein
825	2599185268	2599844963	Ga0056026_scaffold00008.8	img_core_v400	CDS	89618	89800	.	+	0	ID=2599844963;locus_tag=Ga0056026_01687;product=hypothetical protein
825	2599185268	2599844964	Ga0056026_scaffold00008.8	img_core_v400	CDS	89803	94023	.	+	0	ID=2599844964;locus_tag=Ga0056026_01688;product=Baseplate J-like protein
825	2599185268	2599844965	Ga0056026_scaffold00008.8	img_core_v400	CDS	94061	95398	.	+	0	ID=2599844965;locus_tag=Ga0056026_01689;product=hypothetical protein
825	2599185268	2599844966	Ga0056026_scaffold00008.8	img_core_v400	CDS	95423	99160	.	+	0	ID=2599844966;locus_tag=Ga0056026_01690;product=hypothetical protein
825	2599185268	2599844967	Ga0056026_scaffold00008.8	img_core_v400	CDS	99160	100860	.	+	0	ID=2599844967;locus_tag=Ga0056026_01691;product=hypothetical protein
825	2599185268	2599844968	Ga0056026_scaffold00008.8	img_core_v400	CDS	100860	104069	.	+	0	ID=2599844968;locus_tag=Ga0056026_01692;product=Novel toxin 15
825	2599185268	2599844969	Ga0056026_scaffold00008.8	img_core_v400	CDS	104083	104667	.	+	0	ID=2599844969;locus_tag=Ga0056026_01693;product=hypothetical protein
825	2599185268	2599844970	Ga0056026_scaffold00008.8	img_core_v400	CDS	104700	107129	.	+	0	ID=2599844970;locus_tag=Ga0056026_01694;product=1,4-alpha-glucan branching enzyme
825	2599185268	2599844971	Ga0056026_scaffold00008.8	img_core_v400	CDS	107163	108488	.	+	0	ID=2599844971;locus_tag=Ga0056026_01695;product=ATPase family associated with various cellular activities (AAA)
825	2599185268	2599844972	Ga0056026_scaffold00008.8	img_core_v400	CDS	108584	109102	.	+	0	ID=2599844972;locus_tag=Ga0056026_01696;product=hypothetical protein
825	2599185268	2599844973	Ga0056026_scaffold00008.8	img_core_v400	CDS	109106	110581	.	+	0	ID=2599844973;locus_tag=Ga0056026_01697;product=Outer membrane protein OmpA
825	2599185268	2599844974	Ga0056026_scaffold00008.8	img_core_v400	CDS	110600	111103	.	+	0	ID=2599844974;locus_tag=Ga0056026_01698;product=small GTP-binding protein domain-containing protein
825	2599185268	2599844975	Ga0056026_scaffold00008.8	img_core_v400	CDS	111096	112148	.	+	0	ID=2599844975;locus_tag=Ga0056026_01699;product=HD domain-containing protein
826	2599185150	2599308101	Ga0056047_scaffold00009.9	img_core_v400	CDS	121660	122652	.	+	0	ID=2599308101;locus_tag=Ga0056047_04583;product=Helix-turn-helix domain-containing protein
826	2599185150	2599308102	Ga0056047_scaffold00009.9	img_core_v400	CDS	122728	123015	.	+	0	ID=2599308102;locus_tag=Ga0056047_04584;product=hypothetical protein
826	2599185150	2599308103	Ga0056047_scaffold00009.9	img_core_v400	CDS	123020	124417	.	-	0	ID=2599308103;locus_tag=Ga0056047_04585;product=hypothetical protein
826	2599185150	2599308104	Ga0056047_scaffold00009.9	img_core_v400	CDS	124430	126541	.	-	0	ID=2599308104;locus_tag=Ga0056047_04586;product=hypothetical protein
826	2599185150	2599308105	Ga0056047_scaffold00009.9	img_core_v400	CDS	126538	130125	.	-	0	ID=2599308105;locus_tag=Ga0056047_04587;product=putative baseplate assembly protein
826	2599185150	2599308106	Ga0056047_scaffold00009.9	img_core_v400	CDS	130122	133202	.	-	0	ID=2599308106;locus_tag=Ga0056047_04588;product=putative baseplate assembly protein
826	2599185150	2599308107	Ga0056047_scaffold00009.9	img_core_v400	CDS	133199	133570	.	-	0	ID=2599308107;locus_tag=Ga0056047_04589;product=hypothetical protein
826	2599185150	2599308108	Ga0056047_scaffold00009.9	img_core_v400	CDS	133567	133896	.	-	0	ID=2599308108;locus_tag=Ga0056047_04590;product=hypothetical protein
826	2599185150	2599308109	Ga0056047_scaffold00009.9	img_core_v400	CDS	133906	134424	.	-	0	ID=2599308109;locus_tag=Ga0056047_04591;product=Phage-related baseplate assembly protein
826	2599185150	2599308110	Ga0056047_scaffold00009.9	img_core_v400	CDS	134437	135576	.	-	0	ID=2599308110;locus_tag=Ga0056047_04592;product=hypothetical protein
826	2599185150	2599308111	Ga0056047_scaffold00009.9	img_core_v400	CDS	135569	135907	.	-	0	ID=2599308111;locus_tag=Ga0056047_04593;product=hypothetical protein
826	2599185150	2599308112	Ga0056047_scaffold00009.9	img_core_v400	CDS	135910	136587	.	-	0	ID=2599308112;locus_tag=Ga0056047_04594;product=hypothetical protein
826	2599185150	2599308113	Ga0056047_scaffold00009.9	img_core_v400	CDS	136634	137122	.	-	0	ID=2599308113;locus_tag=Ga0056047_04595;product=hypothetical protein
826	2599185150	2599308114	Ga0056047_scaffold00009.9	img_core_v400	CDS	137158	144225	.	-	0	ID=2599308114;locus_tag=Ga0056047_04596;product=protein of unknown function (DUF4157)
826	2599185150	2599308115	Ga0056047_scaffold00009.9	img_core_v400	CDS	144222	144488	.	-	0	ID=2599308115;locus_tag=Ga0056047_04597;product=hypothetical protein
826	2599185150	2599308116	Ga0056047_scaffold00009.9	img_core_v400	CDS	144479	146353	.	-	0	ID=2599308116;locus_tag=Ga0056047_04598;product=ATPase family associated with various cellular activities (AAA)
826	2599185150	2599308117	Ga0056047_scaffold00009.9	img_core_v400	CDS	146350	147018	.	-	0	ID=2599308117;locus_tag=Ga0056047_04599;product=Protein of unknown function (DUF4255)
826	2599185150	2599308118	Ga0056047_scaffold00009.9	img_core_v400	CDS	147015	147665	.	-	0	ID=2599308118;locus_tag=Ga0056047_04600;product=hypothetical protein
826	2599185150	2599308119	Ga0056047_scaffold00009.9	img_core_v400	CDS	147658	148386	.	-	0	ID=2599308119;locus_tag=Ga0056047_04601;product=hypothetical protein
826	2599185150	2599308120	Ga0056047_scaffold00009.9	img_core_v400	CDS	148408	148932	.	-	0	ID=2599308120;locus_tag=Ga0056047_04602;product=conserved hypothetical phage tail region protein
826	2599185150	2599308121	Ga0056047_scaffold00009.9	img_core_v400	CDS	148935	150782	.	-	0	ID=2599308121;locus_tag=Ga0056047_04603;product=hypothetical protein
826	2599185150	2599308122	Ga0056047_scaffold00009.9	img_core_v400	CDS	151633	153903	.	+	0	ID=2599308122;locus_tag=Ga0056047_04605;product=methionine synthase (B12-independent)
826	2599185150	2599308123	Ga0056047_scaffold00009.9	img_core_v400	CDS	154089	155147	.	-	0	ID=2599308123;locus_tag=Ga0056047_04606;product=ribonucleoside-diphosphate reductase beta chain
826	2599185150	2599308124	Ga0056047_scaffold00009.9	img_core_v400	CDS	155165	157540	.	-	0	ID=2599308124;locus_tag=Ga0056047_04607;product=ribonucleoside-diphosphate reductase alpha chain
826	2599185150	2599308125	Ga0056047_scaffold00009.9	img_core_v400	CDS	157980	159389	.	-	0	ID=2599308125;locus_tag=Ga0056047_04609;product=2-polyprenyl-6-methoxyphenol hydroxylase
827	2599185150	2599308272	Ga0056047_scaffold00010.10	img_core_v400	CDS	24345	26150	.	+	0	ID=2599308272;locus_tag=Ga0056047_04756;product=hypothetical protein
827	2599185150	2599308273	Ga0056047_scaffold00010.10	img_core_v400	CDS	26198	27109	.	-	0	ID=2599308273;locus_tag=Ga0056047_04757;product=hypothetical protein
827	2599185150	2599308274	Ga0056047_scaffold00010.10	img_core_v400	CDS	27114	27668	.	-	0	ID=2599308274;locus_tag=Ga0056047_04758;product=phage tail protein, P2 protein I family
827	2599185150	2599308275	Ga0056047_scaffold00010.10	img_core_v400	CDS	27665	29620	.	-	0	ID=2599308275;locus_tag=Ga0056047_04759;product=putative baseplate assembly protein
827	2599185150	2599308276	Ga0056047_scaffold00010.10	img_core_v400	CDS	29620	30030	.	-	0	ID=2599308276;locus_tag=Ga0056047_04760;product=hypothetical protein
827	2599185150	2599308277	Ga0056047_scaffold00010.10	img_core_v400	CDS	30027	30338	.	-	0	ID=2599308277;locus_tag=Ga0056047_04761;product=Zn-binding Pro-Ala-Ala-Arg (PAAR) domain-containing protein, incolved in TypeVI secretion
827	2599185150	2599308278	Ga0056047_scaffold00010.10	img_core_v400	CDS	30353	32149	.	-	0	ID=2599308278;locus_tag=Ga0056047_04762;product=Uncharacterized conserved protein, implicated in type VI secretion and phage assembly
827	2599185150	2599308279	Ga0056047_scaffold00010.10	img_core_v400	CDS	32149	32856	.	-	0	ID=2599308279;locus_tag=Ga0056047_04763;product=LysM domain-containing protein
827	2599185150	2599308280	Ga0056047_scaffold00010.10	img_core_v400	CDS	32866	33291	.	-	0	ID=2599308280;locus_tag=Ga0056047_04764;product=conserved hypothetical phage tail region protein
827	2599185150	2599308281	Ga0056047_scaffold00010.10	img_core_v400	CDS	33306	35789	.	-	0	ID=2599308281;locus_tag=Ga0056047_04765;product=hypothetical protein
827	2599185150	2599308282	Ga0056047_scaffold00010.10	img_core_v400	CDS	35980	36138	.	-	0	ID=2599308282;locus_tag=Ga0056047_04766;product=hypothetical protein
827	2599185150	2599308283	Ga0056047_scaffold00010.10	img_core_v400	CDS	36135	36581	.	-	0	ID=2599308283;locus_tag=Ga0056047_04767;product=hypothetical protein
827	2599185150	2599308284	Ga0056047_scaffold00010.10	img_core_v400	CDS	36578	37018	.	-	0	ID=2599308284;locus_tag=Ga0056047_04768;product=conserved hypothetical phage tail region protein
827	2599185150	2599308285	Ga0056047_scaffold00010.10	img_core_v400	CDS	37028	38539	.	-	0	ID=2599308285;locus_tag=Ga0056047_04769;product=hypothetical protein
827	2599185150	2599308286	Ga0056047_scaffold00010.10	img_core_v400	CDS	38667	39224	.	-	0	ID=2599308286;locus_tag=Ga0056047_04770;product=transcriptional regulator, TetR family
827	2599185150	2599308287	Ga0056047_scaffold00010.10	img_core_v400	CDS	39313	39765	.	+	0	ID=2599308287;locus_tag=Ga0056047_04771;product=protein of unknown function (DUF1772)
827	2599185150	2599308288	Ga0056047_scaffold00010.10	img_core_v400	CDS	39794	40366	.	-	0	ID=2599308288;locus_tag=Ga0056047_04772;product=transcriptional regulator, TetR family
827	2599185150	2599308289	Ga0056047_scaffold00010.10	img_core_v400	CDS	40454	40915	.	+	0	ID=2599308289;locus_tag=Ga0056047_04773;product=hypothetical protein
827	2599185150	2599308290	Ga0056047_scaffold00010.10	img_core_v400	CDS	40962	42317	.	-	0	ID=2599308290;locus_tag=Ga0056047_04774;product=protein of unknown function (DUF4157)
827	2599185150	2599308291	Ga0056047_scaffold00010.10	img_core_v400	CDS	42344	44308	.	-	0	ID=2599308291;locus_tag=Ga0056047_04775;product=ATPase family associated with various cellular activities (AAA)
827	2599185150	2599308292	Ga0056047_scaffold00010.10	img_core_v400	CDS	44305	44976	.	-	0	ID=2599308292;locus_tag=Ga0056047_04776;product=Protein of unknown function (DUF4255)
827	2599185150	2599308293	Ga0056047_scaffold00010.10	img_core_v400	CDS	44973	48014	.	-	0	ID=2599308293;locus_tag=Ga0056047_04777;product=WD40-like Beta Propeller Repeat
827	2599185150	2599308294	Ga0056047_scaffold00010.10	img_core_v400	CDS	48129	48752	.	-	0	ID=2599308294;locus_tag=Ga0056047_04778;product=DNA-binding response regulator, NarL/FixJ family, contains REC and HTH domains
827	2599185150	2599308295	Ga0056047_scaffold00010.10	img_core_v400	CDS	49019	50266	.	+	0	ID=2599308295;locus_tag=Ga0056047_04779;product=hypothetical protein
827	2599185150	2599308296	Ga0056047_scaffold00010.10	img_core_v400	CDS	50410	51153	.	+	0	ID=2599308296;locus_tag=Ga0056047_04780;product=hypothetical protein
828	2599185235	2599716480	Ga0056069_scaffold00020.20	img_core_v400	CDS	39054	40196	.	-	0	ID=2599716480;locus_tag=Ga0056069_03085;product=lipoprotein-releasing system permease protein
828	2599185235	2599716481	Ga0056069_scaffold00020.20	img_core_v400	CDS	40291	40677	.	-	0	ID=2599716481;locus_tag=Ga0056069_03086;product=ribosome-binding factor A
828	2599185235	2599716482	Ga0056069_scaffold00020.20	img_core_v400	CDS	40678	42153	.	+	0	ID=2599716482;locus_tag=Ga0056069_03087;product=hypothetical protein
828	2599185235	2599716483	Ga0056069_scaffold00020.20	img_core_v400	CDS	42249	43646	.	+	0	ID=2599716483;locus_tag=Ga0056069_03088;product=hypothetical protein
828	2599185235	2599716484	Ga0056069_scaffold00020.20	img_core_v400	CDS	43869	44477	.	+	0	ID=2599716484;locus_tag=Ga0056069_03089;product=Protein of unknown function (DUF4255)
828	2599185235	2599716485	Ga0056069_scaffold00020.20	img_core_v400	CDS	44474	45604	.	+	0	ID=2599716485;locus_tag=Ga0056069_03090;product=hypothetical protein
828	2599185235	2599716486	Ga0056069_scaffold00020.20	img_core_v400	CDS	45616	47331	.	+	0	ID=2599716486;locus_tag=Ga0056069_03091;product=hypothetical protein
828	2599185235	2599716487	Ga0056069_scaffold00020.20	img_core_v400	CDS	47360	48811	.	+	0	ID=2599716487;locus_tag=Ga0056069_03092;product=hypothetical protein
828	2599185235	2599716488	Ga0056069_scaffold00020.20	img_core_v400	CDS	48849	49283	.	+	0	ID=2599716488;locus_tag=Ga0056069_03093;product=conserved hypothetical phage tail region protein
828	2599185235	2599716489	Ga0056069_scaffold00020.20	img_core_v400	CDS	49287	49760	.	+	0	ID=2599716489;locus_tag=Ga0056069_03094;product=conserved hypothetical phage tail region protein
828	2599185235	2599716490	Ga0056069_scaffold00020.20	img_core_v400	CDS	49763	49918	.	+	0	ID=2599716490;locus_tag=Ga0056069_03095;product=hypothetical protein
828	2599185235	2599716491	Ga0056069_scaffold00020.20	img_core_v400	CDS	49929	50720	.	+	0	ID=2599716491;locus_tag=Ga0056069_03096;product=hypothetical protein
828	2599185235	2599716492	Ga0056069_scaffold00020.20	img_core_v400	CDS	50725	52473	.	+	0	ID=2599716492;locus_tag=Ga0056069_03097;product=Rhs element Vgr protein
828	2599185235	2599716493	Ga0056069_scaffold00020.20	img_core_v400	CDS	52477	52755	.	+	0	ID=2599716493;locus_tag=Ga0056069_03098;product=Zn-binding Pro-Ala-Ala-Arg (PAAR) domain-containing protein, incolved in TypeVI secretion
828	2599185235	2599716494	Ga0056069_scaffold00020.20	img_core_v400	CDS	52757	53170	.	+	0	ID=2599716494;locus_tag=Ga0056069_03099;product=hypothetical protein
828	2599185235	2599716495	Ga0056069_scaffold00020.20	img_core_v400	CDS	53167	56553	.	+	0	ID=2599716495;locus_tag=Ga0056069_03100;product=Baseplate J-like protein
828	2599185235	2599716496	Ga0056069_scaffold00020.20	img_core_v400	CDS	56534	60757	.	+	0	ID=2599716496;locus_tag=Ga0056069_03101;product=hypothetical protein
828	2599185235	2599716497	Ga0056069_scaffold00020.20	img_core_v400	CDS	60770	64129	.	+	0	ID=2599716497;locus_tag=Ga0056069_03102;product=Carboxypeptidase regulatory-like domain-containing protein
828	2599185235	2599716498	Ga0056069_scaffold00020.20	img_core_v400	CDS	64126	65679	.	+	0	ID=2599716498;locus_tag=Ga0056069_03103;product=hypothetical protein
828	2599185235	2599716499	Ga0056069_scaffold00020.20	img_core_v400	CDS	65673	67022	.	+	0	ID=2599716499;locus_tag=Ga0056069_03104;product=ATPase family associated with various cellular activities (AAA)
828	2599185235	2599716500	Ga0056069_scaffold00020.20	img_core_v400	CDS	67034	67219	.	+	0	ID=2599716500;locus_tag=Ga0056069_03105;product=hypothetical protein
828	2599185235	2599716501	Ga0056069_scaffold00020.20	img_core_v400	CDS	67229	71095	.	+	0	ID=2599716501;locus_tag=Ga0056069_03106;product=protein of unknown function (DUF4157)
828	2599185235	2599716502	Ga0056069_scaffold00020.20	img_core_v400	CDS	71165	72799	.	+	0	ID=2599716502;locus_tag=Ga0056069_03107;product=Subtilase family protein
828	2599185235	2599716503	Ga0056069_scaffold00020.20	img_core_v400	CDS	72876	73313	.	-	0	ID=2599716503;locus_tag=Ga0056069_03108;product=ribose 5-phosphate isomerase B
828	2599185235	2599716504	Ga0056069_scaffold00020.20	img_core_v400	CDS	73317	74171	.	-	0	ID=2599716504;locus_tag=Ga0056069_03109;product=sec-independent protein translocase protein TatC
828	2599185235	2599716505	Ga0056069_scaffold00020.20	img_core_v400	CDS	74187	75455	.	-	0	ID=2599716505;locus_tag=Ga0056069_03110;product=glycine hydroxymethyltransferase
829	2617271212	2619118106	Ga0056145_157	img_core_v400	CDS	3984	5258	.	-	0	ID=2619118106;locus_tag=Ga0056145_1575;product=hypothetical protein
829	2617271212	2619118107	Ga0056145_157	img_core_v400	CDS	6171	6314	.	-	0	ID=2619118107;locus_tag=Ga0056145_1576;product=hypothetical protein
829	2617271212	2619118108	Ga0056145_157	img_core_v400	CDS	6374	6952	.	+	0	ID=2619118108;locus_tag=Ga0056145_1577;product=putative transposase
829	2617271212	2619118109	Ga0056145_157	img_core_v400	CDS	7129	7575	.	+	0	ID=2619118109;locus_tag=Ga0056145_1578;product=Peptidoglycan-binding (PGRP) domain of peptidoglycan hydrolases-containing protein
829	2617271212	2619118110	Ga0056145_157	img_core_v400	CDS	7666	8157	.	+	0	ID=2619118110;locus_tag=Ga0056145_1579;product=LysM domain-containing protein
829	2617271212	2619118111	Ga0056145_157	img_core_v400	CDS	8567	8953	.	-	0	ID=2619118111;locus_tag=Ga0056145_15710;product=hypothetical protein
829	2617271212	2619118112	Ga0056145_157	img_core_v400	CDS	9535	9804	.	-	0	ID=2619118112;locus_tag=Ga0056145_15711;product=hypothetical protein
829	2617271212	2619118113	Ga0056145_157	img_core_v400	CDS	9856	10971	.	-	0	ID=2619118113;locus_tag=Ga0056145_15712;product=Uncharacterized alpha/beta hydrolase domain (DUF2235)
829	2617271212	2619118114	Ga0056145_157	img_core_v400	CDS	11107	12621	.	-	0	ID=2619118114;locus_tag=Ga0056145_15713;product=Lysozyme family protein
829	2617271212	2619118115	Ga0056145_157	img_core_v400	CDS	13252	13743	.	-	0	ID=2619118115;locus_tag=Ga0056145_15714;product=Tn3 transposase DDE domain-containing protein
829	2617271212	2619118116	Ga0056145_157	img_core_v400	CDS	14198	14455	.	+	0	ID=2619118116;locus_tag=Ga0056145_15715;product=DDE domain-containing protein
829	2617271212	2619118117	Ga0056145_157	img_core_v400	CDS	14486	14761	.	+	0	ID=2619118117;locus_tag=Ga0056145_15716;product=Helix-turn-helix domain-containing protein
829	2617271212	2619118118	Ga0056145_157	img_core_v400	CDS	15101	15550	.	+	0	ID=2619118118;locus_tag=Ga0056145_15717;product=Transposase
829	2617271212	2619118119	Ga0056145_157	img_core_v400	CDS	15612	15785	.	+	0	ID=2619118119;locus_tag=Ga0056145_15718;product=hypothetical protein
829	2617271212	2619118120	Ga0056145_157	img_core_v400	CDS	15918	16448	.	-	0	ID=2619118120;locus_tag=Ga0056145_15719;product=hypothetical protein
829	2617271212	2619118121	Ga0056145_157	img_core_v400	CDS	16465	19800	.	-	0	ID=2619118121;locus_tag=Ga0056145_15720;product=Right handed beta helix region
829	2617271212	2619118122	Ga0056145_157	img_core_v400	CDS	19816	22002	.	-	0	ID=2619118122;locus_tag=Ga0056145_15721;product=hypothetical protein
829	2617271212	2619118123	Ga0056145_157	img_core_v400	CDS	21999	24773	.	-	0	ID=2619118123;locus_tag=Ga0056145_15722;product=putative baseplate assembly protein
829	2617271212	2619118124	Ga0056145_157	img_core_v400	CDS	24770	27301	.	-	0	ID=2619118124;locus_tag=Ga0056145_15723;product=putative baseplate assembly protein
829	2617271212	2619118125	Ga0056145_157	img_core_v400	CDS	27298	27660	.	-	0	ID=2619118125;locus_tag=Ga0056145_15724;product=hypothetical protein
829	2617271212	2619118126	Ga0056145_157	img_core_v400	CDS	27663	27983	.	-	0	ID=2619118126;locus_tag=Ga0056145_15725;product=hypothetical protein
829	2617271212	2619118127	Ga0056145_157	img_core_v400	CDS	27998	28513	.	-	0	ID=2619118127;locus_tag=Ga0056145_15726;product=Phage-related baseplate assembly protein
829	2617271212	2619118128	Ga0056145_157	img_core_v400	CDS	28510	29637	.	-	0	ID=2619118128;locus_tag=Ga0056145_15727;product=hypothetical protein
829	2617271212	2619118129	Ga0056145_157	img_core_v400	CDS	29634	30002	.	-	0	ID=2619118129;locus_tag=Ga0056145_15728;product=hypothetical protein
829	2617271212	2619118130	Ga0056145_157	img_core_v400	CDS	29999	30655	.	-	0	ID=2619118130;locus_tag=Ga0056145_15729;product=hypothetical protein
829	2617271212	2619118131	Ga0056145_157	img_core_v400	CDS	30675	34283	.	-	0	ID=2619118131;locus_tag=Ga0056145_15730;product=protein of unknown function (DUF4157)
829	2617271212	2619118132	Ga0056145_157	img_core_v400	CDS	34280	36196	.	-	0	ID=2619118132;locus_tag=Ga0056145_15731;product=protein of unknown function (DUF4157)
829	2617271212	2619118133	Ga0056145_157	img_core_v400	CDS	36193	36441	.	-	0	ID=2619118133;locus_tag=Ga0056145_15732;product=hypothetical protein
829	2617271212	2619118134	Ga0056145_157	img_core_v400	CDS	36438	38324	.	-	0	ID=2619118134;locus_tag=Ga0056145_15733;product=ATPase family associated with various cellular activities (AAA)
829	2617271212	2619118135	Ga0056145_157	img_core_v400	CDS	38321	39658	.	-	0	ID=2619118135;locus_tag=Ga0056145_15734;product=Protein of unknown function (DUF4255)
829	2617271212	2619118136	Ga0056145_157	img_core_v400	CDS	39655	40356	.	-	0	ID=2619118136;locus_tag=Ga0056145_15735;product=hypothetical protein
829	2617271212	2619118137	Ga0056145_157	img_core_v400	CDS	40353	40532	.	-	0	ID=2619118137;locus_tag=Ga0056145_15736;product=hypothetical protein
829	2617271212	2619118138	Ga0056145_158	img_core_v400	CDS	3	782	.	+	0	ID=2619118138;locus_tag=Ga0056145_1581;product=Glycosyl transferase family 2
829	2617271212	2619118139	Ga0056145_158	img_core_v400	CDS	903	3080	.	-	0	ID=2619118139;locus_tag=Ga0056145_1582;product=diguanylate cyclase (GGDEF) domain-containing protein
830	2609460252	2612170256	Ga0057435_1060	img_core_v400	CDS	61927	62688	.	-	0	ID=2612170256;locus_tag=Ga0057435_106052;product=Aldehyde dehydrogenase family protein
830	2609460252	2612170257	Ga0057435_1060	img_core_v400	CDS	63245	63373	.	+	0	ID=2612170257;locus_tag=Ga0057435_106053;product=hypothetical protein
830	2609460252	2612170258	Ga0057435_1060	img_core_v400	CDS	63520	64632	.	-	0	ID=2612170258;locus_tag=Ga0057435_106054;product=hypothetical protein
830	2609460252	2612170259	Ga0057435_1060	img_core_v400	CDS	64767	64982	.	-	0	ID=2612170259;locus_tag=Ga0057435_106055;product=Uncharacterized protein YuzE
830	2609460252	2612170260	Ga0057435_1060	img_core_v400	CDS	65623	67332	.	-	0	ID=2612170260;locus_tag=Ga0057435_106056;product=protein of unknown function (DUF4157)
830	2609460252	2612170261	Ga0057435_1060	img_core_v400	CDS	67644	68432	.	-	0	ID=2612170261;locus_tag=Ga0057435_106057;product=hypothetical protein
830	2609460252	2612170262	Ga0057435_1060	img_core_v400	CDS	68446	69189	.	-	0	ID=2612170262;locus_tag=Ga0057435_106058;product=hypothetical protein
830	2609460252	2612170263	Ga0057435_1060	img_core_v400	CDS	69275	71410	.	-	0	ID=2612170263;locus_tag=Ga0057435_106059;product=phage tail protein, P2 protein I family
830	2609460252	2612170264	Ga0057435_1060	img_core_v400	CDS	71493	72449	.	-	0	ID=2612170264;locus_tag=Ga0057435_106060;product=hypothetical protein
830	2609460252	2612170265	Ga0057435_1060	img_core_v400	CDS	72436	73383	.	-	0	ID=2612170265;locus_tag=Ga0057435_106061;product=hypothetical protein
830	2609460252	2612170266	Ga0057435_1060	img_core_v400	CDS	73394	75472	.	-	0	ID=2612170266;locus_tag=Ga0057435_106062;product=putative baseplate assembly protein
830	2609460252	2612170267	Ga0057435_1060	img_core_v400	CDS	75444	78686	.	-	0	ID=2612170267;locus_tag=Ga0057435_106063;product=putative baseplate assembly protein
830	2609460252	2612170268	Ga0057435_1060	img_core_v400	CDS	78683	79105	.	-	0	ID=2612170268;locus_tag=Ga0057435_106064;product=hypothetical protein
830	2609460252	2612170269	Ga0057435_1060	img_core_v400	CDS	79098	79421	.	-	0	ID=2612170269;locus_tag=Ga0057435_106065;product=Zn-binding Pro-Ala-Ala-Arg (PAAR) domain-containing protein, incolved in TypeVI secretion
830	2609460252	2612170270	Ga0057435_1060	img_core_v400	CDS	79441	80091	.	-	0	ID=2612170270;locus_tag=Ga0057435_106066;product=Phage-related baseplate assembly protein
830	2609460252	2612170271	Ga0057435_1060	img_core_v400	CDS	80108	81328	.	-	0	ID=2612170271;locus_tag=Ga0057435_106067;product=Phage protein D
830	2609460252	2612170272	Ga0057435_1060	img_core_v400	CDS	81330	82004	.	-	0	ID=2612170272;locus_tag=Ga0057435_106068;product=LysM domain-containing protein
830	2609460252	2612170273	Ga0057435_1060	img_core_v400	CDS	82016	82918	.	-	0	ID=2612170273;locus_tag=Ga0057435_106069;product=hypothetical protein
830	2609460252	2612170274	Ga0057435_1060	img_core_v400	CDS	83090	83455	.	-	0	ID=2612170274;locus_tag=Ga0057435_106070;product=hypothetical protein
830	2609460252	2612170275	Ga0057435_1060	img_core_v400	CDS	83508	83948	.	-	0	ID=2612170275;locus_tag=Ga0057435_106071;product=conserved hypothetical phage tail region protein
830	2609460252	2612170276	Ga0057435_1060	img_core_v400	CDS	84018	85817	.	-	0	ID=2612170276;locus_tag=Ga0057435_106072;product=hypothetical protein
830	2609460252	2612170277	Ga0057435_1060	img_core_v400	CDS	85814	85978	.	-	0	ID=2612170277;locus_tag=Ga0057435_106073;product=hypothetical protein
830	2609460252	2612170278	Ga0057435_1060	img_core_v400	CDS	86007	86888	.	-	0	ID=2612170278;locus_tag=Ga0057435_106074;product=Carboxypeptidase regulatory-like domain-containing protein
830	2609460252	2612170279	Ga0057435_1060	img_core_v400	CDS	86888	89794	.	-	0	ID=2612170279;locus_tag=Ga0057435_106075;product=toxin 4
830	2609460252	2612170280	Ga0057435_1060	img_core_v400	CDS	89796	90440	.	-	0	ID=2612170280;locus_tag=Ga0057435_106076;product=Putative zinc- or iron-chelating domain-containing protein
830	2609460252	2612170281	Ga0057435_1060	img_core_v400	CDS	90499	91899	.	-	0	ID=2612170281;locus_tag=Ga0057435_106077;product=OmpA family protein
830	2609460252	2612170282	Ga0057435_1060	img_core_v400	CDS	91896	94259	.	-	0	ID=2612170282;locus_tag=Ga0057435_106078;product=AAA+-type ATPase, SpoVK/Ycf46/Vps4 family
830	2609460252	2612170283	Ga0057435_1060	img_core_v400	CDS	94392	94649	.	-	0	ID=2612170283;locus_tag=Ga0057435_106079;product=hypothetical protein
830	2609460252	2612170284	Ga0057435_1060	img_core_v400	CDS	95283	96689	.	-	0	ID=2612170284;locus_tag=Ga0057435_106080;product=regulatory protein, Fis family
830	2609460252	2612170285	Ga0057435_1060	img_core_v400	CDS	97802	98215	.	+	0	ID=2612170285;locus_tag=Ga0057435_106081;product=Transposase
830	2609460252	2612170286	Ga0057435_1060	img_core_v400	CDS	98328	99350	.	+	0	ID=2612170286;locus_tag=Ga0057435_106082;product=hypothetical protein
830	2609460252	2612170287	Ga0057435_1060	img_core_v400	CDS	100722	103445	.	+	0	ID=2612170287;locus_tag=Ga0057435_106083;product=Caspase domain-containing protein
830	2609460252	2612170288	Ga0057435_1060	img_core_v400	CDS	103463	105493	.	+	0	ID=2612170288;locus_tag=Ga0057435_106084;product=hypothetical protein
831	2603880219	2606207026	Ga0058932_11	img_core_v400	CDS	55311	55517	.	-	0	ID=2606207026;locus_tag=Ga0058932_0061;product=HTH-like domain
831	2603880219	2606207027	Ga0058932_11	img_core_v400	CDS	55553	55819	.	-	0	ID=2606207027;locus_tag=Ga0058932_0062;product=putative transposase
831	2603880219	2606207028	Ga0058932_11	img_core_v400	CDS	55823	56277	.	+	0	ID=2606207028;locus_tag=Ga0058932_0063;product=pRiA4b ORF-3-like protein
831	2603880219	2606207029	Ga0058932_11	img_core_v400	CDS	56267	56653	.	-	0	ID=2606207029;locus_tag=Ga0058932_0064;product=hypothetical protein
831	2603880219	2606207030	Ga0058932_11	img_core_v400	CDS	56988	59063	.	-	0	ID=2606207030;locus_tag=Ga0058932_0065;product=ATPase family associated with various cellular activities (AAA)
831	2603880219	2606207031	Ga0058932_11	img_core_v400	CDS	59434	60366	.	-	0	ID=2606207031;locus_tag=Ga0058932_0066;product=Protein of unknown function (DUF4255)
831	2603880219	2606207032	Ga0058932_11	img_core_v400	CDS	60570	61625	.	-	0	ID=2606207032;locus_tag=Ga0058932_0067;product=hypothetical protein
831	2603880219	2606207033	Ga0058932_11	img_core_v400	CDS	62221	64179	.	-	0	ID=2606207033;locus_tag=Ga0058932_0068;product=hypothetical protein
831	2603880219	2606207034	Ga0058932_11	img_core_v400	CDS	64244	64669	.	-	0	ID=2606207034;locus_tag=Ga0058932_0069;product=hypothetical protein
831	2603880219	2606207035	Ga0058932_11	img_core_v400	CDS	64736	67705	.	-	0	ID=2606207035;locus_tag=Ga0058932_0070;product=hypothetical protein
831	2603880219	2606207036	Ga0058932_11	img_core_v400	CDS	67774	70470	.	-	0	ID=2606207036;locus_tag=Ga0058932_0071;product=hypothetical protein
831	2603880219	2606207037	Ga0058932_11	img_core_v400	CDS	70504	70917	.	-	0	ID=2606207037;locus_tag=Ga0058932_0072;product=hypothetical protein
831	2603880219	2606207038	Ga0058932_11	img_core_v400	CDS	70914	71327	.	-	0	ID=2606207038;locus_tag=Ga0058932_0073;product=hypothetical protein
831	2603880219	2606207039	Ga0058932_11	img_core_v400	CDS	71389	73065	.	-	0	ID=2606207039;locus_tag=Ga0058932_0074;product=Uncharacterized conserved protein, implicated in type VI secretion and phage assembly
831	2603880219	2606207040	Ga0058932_11	img_core_v400	CDS	73062	73958	.	-	0	ID=2606207040;locus_tag=Ga0058932_0075;product=hypothetical protein
831	2603880219	2606207041	Ga0058932_11	img_core_v400	CDS	73955	74140	.	-	0	ID=2606207041;locus_tag=Ga0058932_0076;product=hypothetical protein
831	2603880219	2606207042	Ga0058932_11	img_core_v400	CDS	74137	74601	.	-	0	ID=2606207042;locus_tag=Ga0058932_0077;product=conserved hypothetical phage tail region protein
831	2603880219	2606207043	Ga0058932_11	img_core_v400	CDS	74603	75886	.	-	0	ID=2606207043;locus_tag=Ga0058932_0078;product=Phage tail sheath protein
831	2603880219	2606207044	Ga0058932_11	img_core_v400	CDS	75962	77437	.	-	0	ID=2606207044;locus_tag=Ga0058932_0079;product=hypothetical protein
831	2603880219	2606207045	Ga0058932_11	img_core_v400	CDS	77516	78700	.	-	0	ID=2606207045;locus_tag=Ga0058932_0080;product=hypothetical protein
831	2603880219	2606207046	Ga0058932_11	img_core_v400	CDS	78779	79228	.	-	0	ID=2606207046;locus_tag=Ga0058932_0081;product=conserved hypothetical phage tail region protein
831	2603880219	2606207047	Ga0058932_11	img_core_v400	CDS	79397	79819	.	-	0	ID=2606207047;locus_tag=Ga0058932_0082;product=Transposase
831	2603880219	2606207048	Ga0058932_11	img_core_v400	CDS	80064	80306	.	+	0	ID=2606207048;locus_tag=Ga0058932_0083;product=putative transposase
831	2603880219	2606207049	Ga0058932_11	img_core_v400	CDS	80342	80536	.	+	0	ID=2606207049;locus_tag=Ga0058932_0084;product=hypothetical protein
831	2603880219	2606207050	Ga0058932_11	img_core_v400	CDS	80548	80771	.	-	0	ID=2606207050;locus_tag=Ga0058932_0085;product=hypothetical protein
832	2599185245	2599763678	Ga0058933_unitig_0_quiver.2	img_core_v400	CDS	312924	313625	.	+	0	ID=2599763678;locus_tag=Ga0058933_0991;product=hypothetical protein
832	2599185245	2599763679	Ga0058933_unitig_0_quiver.2	img_core_v400	CDS	313830	315290	.	-	0	ID=2599763679;locus_tag=Ga0058933_0992;product=23S rRNA m(5)U-1939 methyltransferase (EC 2.1.1.190)
832	2599185245	2599763680	Ga0058933_unitig_0_quiver.2	img_core_v400	CDS	315488	316264	.	-	0	ID=2599763680;locus_tag=Ga0058933_0993;product=hypothetical protein
