## Supplementary Tables for "How do bacterial extracellular Contractile Injection Systems bind target cells? A remarkable diversity of receptor binding domains": Supplementary table 2_ eCIS_clusters_gff_format.xlsx (part 2 of 3)

### Sheet: eCIS_clusters_gff_format (continued)
clusterID	genomeNumber	geneID	seqid	source	type	start	end	score	strand	phase	attributes
832	2599185245	2599763681	Ga0058933_unitig_0_quiver.2	img_core_v400	CDS	316261	317337	.	-	0	ID=2599763681;locus_tag=Ga0058933_0994;product=RNA polymerase, sigma 38 subunit, RpoS
832	2599185245	2599763682	Ga0058933_unitig_0_quiver.2	img_core_v400	CDS	317349	318239	.	-	0	ID=2599763682;locus_tag=Ga0058933_0995;product=lipoprotein NlpD
832	2599185245	2599763683	Ga0058933_unitig_0_quiver.2	img_core_v400	CDS	318251	319126	.	-	0	ID=2599763683;locus_tag=Ga0058933_0996;product=protein-L-isoaspartate(D-aspartate) O-methyltransferase
832	2599185245	2599763684	Ga0058933_unitig_0_quiver.2	img_core_v400	CDS	319123	319890	.	-	0	ID=2599763684;locus_tag=Ga0058933_0997;product=5'-nucleotidase /3'-nucleotidase /exopolyphosphatase
832	2599185245	2599763685	Ga0058933_unitig_0_quiver.2	img_core_v400	CDS	319951	320292	.	+	0	ID=2599763685;locus_tag=Ga0058933_0998;product=hypothetical protein
832	2599185245	2599763686	Ga0058933_unitig_0_quiver.2	img_core_v400	CDS	320307	320909	.	-	0	ID=2599763686;locus_tag=Ga0058933_0999;product=DNA replication and repair protein RecR
832	2599185245	2599763687	Ga0058933_unitig_0_quiver.2	img_core_v400	CDS	320979	321305	.	-	0	ID=2599763687;locus_tag=Ga0058933_1000;product=hypothetical protein
832	2599185245	2599763688	Ga0058933_unitig_0_quiver.2	img_core_v400	CDS	321349	323895	.	-	0	ID=2599763688;locus_tag=Ga0058933_1001;product=DNA polymerase-3 subunit gamma/tau
832	2599185245	2599763689	Ga0058933_unitig_0_quiver.2	img_core_v400	RNA	324047	324145	.	-	0	ID=2599763689;locus_tag=Ga0058933_1002
832	2599185245	2599763690	Ga0058933_unitig_0_quiver.2	img_core_v400	CDS	324378	324704	.	+	0	ID=2599763690;locus_tag=Ga0058933_1003;product=thioredoxin
832	2599185245	2599763691	Ga0058933_unitig_0_quiver.2	img_core_v400	CDS	324918	326180	.	+	0	ID=2599763691;locus_tag=Ga0058933_1004;product=transcription termination factor Rho
832	2599185245	2599763692	Ga0058933_unitig_0_quiver.2	img_core_v400	CDS	326346	326990	.	+	0	ID=2599763692;locus_tag=Ga0058933_1005;product=DNA-binding transcriptional regulator, MerR family
832	2599185245	2599763693	Ga0058933_unitig_0_quiver.2	img_core_v400	CDS	326987	328546	.	+	0	ID=2599763693;locus_tag=Ga0058933_1006;product=Major Facilitator Superfamily protein
832	2599185245	2599763694	Ga0058933_unitig_0_quiver.2	img_core_v400	CDS	328564	329403	.	+	0	ID=2599763694;locus_tag=Ga0058933_1007;product=hypothetical protein
832	2599185245	2599763695	Ga0058933_unitig_0_quiver.2	img_core_v400	CDS	329519	329785	.	+	0	ID=2599763695;locus_tag=Ga0058933_1008;product=LSU ribosomal protein L31P
832	2599185245	2599763696	Ga0058933_unitig_0_quiver.2	img_core_v400	CDS	329686	329877	.	-	0	ID=2599763696;locus_tag=Ga0058933_1009;product=hypothetical protein
832	2599185245	2599763697	Ga0058933_unitig_0_quiver.2	img_core_v400	CDS	329974	331731	.	+	0	ID=2599763697;locus_tag=Ga0058933_1010;product=4-amino-4-deoxy-L-arabinose transferase
832	2599185245	2599763698	Ga0058933_unitig_0_quiver.2	img_core_v400	CDS	331817	333163	.	+	0	ID=2599763698;locus_tag=Ga0058933_1011;product=multidrug resistance protein, MATE family
832	2599185245	2599763699	Ga0058933_unitig_0_quiver.2	img_core_v400	tRNA	333297	333373	.	-	0	ID=2599763699;locus_tag=Ga0058933_1012
832	2599185245	2599763700	Ga0058933_unitig_0_quiver.2	img_core_v400	tRNA	333451	333526	.	-	0	ID=2599763700;locus_tag=Ga0058933_1013
832	2599185245	2599763701	Ga0058933_unitig_0_quiver.2	img_core_v400	CDS	334103	334324	.	-	0	ID=2599763701;locus_tag=Ga0058933_1014;product=hypothetical protein
832	2599185245	2599763702	Ga0058933_unitig_0_quiver.2	img_core_v400	CDS	334321	334578	.	-	0	ID=2599763702;locus_tag=Ga0058933_1015;product=Protein of unknown function (DUF2442)
832	2599185245	2599763703	Ga0058933_unitig_0_quiver.2	img_core_v400	CDS	334584	334868	.	-	0	ID=2599763703;locus_tag=Ga0058933_1016;product=protein of unknown function (DUF4160)
832	2599185245	2599763704	Ga0058933_unitig_0_quiver.2	img_core_v400	CDS	334963	335055	.	-	0	ID=2599763704;locus_tag=Ga0058933_1017;product=hypothetical protein
832	2599185245	2599763705	Ga0058933_unitig_0_quiver.2	img_core_v400	RNA	335058	335144	.	-	0	ID=2599763705;locus_tag=Ga0058933_1018
832	2599185245	2599763706	Ga0058933_unitig_0_quiver.2	img_core_v400	CDS	335148	336665	.	-	0	ID=2599763706;locus_tag=Ga0058933_1019;product=group II intron reverse transcriptase/maturase
832	2599185245	2599763707	Ga0058933_unitig_0_quiver.2	img_core_v400	CDS	337047	337186	.	+	0	ID=2599763707;locus_tag=Ga0058933_1020;product=hypothetical protein
832	2599185245	2599763708	Ga0058933_unitig_0_quiver.2	img_core_v400	CDS	337256	337564	.	-	0	ID=2599763708;locus_tag=Ga0058933_1021;product=hypothetical protein
832	2599185245	2599763709	Ga0058933_unitig_0_quiver.2	img_core_v400	RNA	337550	337666	.	-	0	ID=2599763709;locus_tag=Ga0058933_1022
832	2599185245	2599763710	Ga0058933_unitig_0_quiver.2	img_core_v400	CDS	337621	337923	.	-	0	ID=2599763710;locus_tag=Ga0058933_1023;product=hypothetical protein
832	2599185245	2599763711	Ga0058933_unitig_0_quiver.2	img_core_v400	CDS	337934	338026	.	-	0	ID=2599763711;locus_tag=Ga0058933_1024;product=hypothetical protein
832	2599185245	2599763712	Ga0058933_unitig_0_quiver.2	img_core_v400	CDS	338092	338940	.	-	0	ID=2599763712;locus_tag=Ga0058933_1025;product=Ribosome inactivating protein
832	2599185245	2599763713	Ga0058933_unitig_0_quiver.2	img_core_v400	CDS	339282	339956	.	-	0	ID=2599763713;locus_tag=Ga0058933_1026;product=hypothetical protein
832	2599185245	2599763714	Ga0058933_unitig_0_quiver.2	img_core_v400	CDS	340085	340975	.	-	0	ID=2599763714;locus_tag=Ga0058933_1027;product=Protein of unknown function (DUF4255)
832	2599185245	2599763715	Ga0058933_unitig_0_quiver.2	img_core_v400	CDS	341038	343212	.	-	0	ID=2599763715;locus_tag=Ga0058933_1028;product=ATPase family associated with various cellular activities (AAA)
832	2599185245	2599763716	Ga0058933_unitig_0_quiver.2	img_core_v400	CDS	343209	345005	.	-	0	ID=2599763716;locus_tag=Ga0058933_1029;product=hypothetical protein
832	2599185245	2599763717	Ga0058933_unitig_0_quiver.2	img_core_v400	CDS	345214	346368	.	+	0	ID=2599763717;locus_tag=Ga0058933_1030;product=Retron-type reverse transcriptase
832	2599185245	2599763718	Ga0058933_unitig_0_quiver.2	img_core_v400	CDS	346457	348523	.	-	0	ID=2599763718;locus_tag=Ga0058933_1031;product=hypothetical protein
832	2599185245	2599763719	Ga0058933_unitig_0_quiver.2	img_core_v400	CDS	348598	349140	.	-	0	ID=2599763719;locus_tag=Ga0058933_1032;product=hypothetical protein
832	2599185245	2599763720	Ga0058933_unitig_0_quiver.2	img_core_v400	CDS	349190	352348	.	-	0	ID=2599763720;locus_tag=Ga0058933_1033;product=hypothetical protein
832	2599185245	2599763721	Ga0058933_unitig_0_quiver.2	img_core_v400	CDS	352398	356072	.	-	0	ID=2599763721;locus_tag=Ga0058933_1034;product=hypothetical protein
832	2599185245	2599763722	Ga0058933_unitig_0_quiver.2	img_core_v400	CDS	356111	356542	.	-	0	ID=2599763722;locus_tag=Ga0058933_1035;product=hypothetical protein
832	2599185245	2599763723	Ga0058933_unitig_0_quiver.2	img_core_v400	CDS	356542	356979	.	-	0	ID=2599763723;locus_tag=Ga0058933_1036;product=hypothetical protein
832	2599185245	2599763724	Ga0058933_unitig_0_quiver.2	img_core_v400	CDS	357013	359289	.	-	0	ID=2599763724;locus_tag=Ga0058933_1037;product=Uncharacterized conserved protein, implicated in type VI secretion and phage assembly
832	2599185245	2599763725	Ga0058933_unitig_0_quiver.2	img_core_v400	CDS	359361	360029	.	-	0	ID=2599763725;locus_tag=Ga0058933_1038;product=hypothetical protein
832	2599185245	2599763726	Ga0058933_unitig_0_quiver.2	img_core_v400	CDS	360029	360196	.	-	0	ID=2599763726;locus_tag=Ga0058933_1039;product=hypothetical protein
832	2599185245	2599763727	Ga0058933_unitig_0_quiver.2	img_core_v400	CDS	360193	360663	.	-	0	ID=2599763727;locus_tag=Ga0058933_1040;product=conserved hypothetical phage tail region protein
832	2599185245	2599763728	Ga0058933_unitig_0_quiver.2	img_core_v400	CDS	360660	361979	.	-	0	ID=2599763728;locus_tag=Ga0058933_1041;product=Phage tail sheath protein
832	2599185245	2599763729	Ga0058933_unitig_0_quiver.2	img_core_v400	CDS	362237	363934	.	-	0	ID=2599763729;locus_tag=Ga0058933_1042;product=hypothetical protein
832	2599185245	2599763730	Ga0058933_unitig_0_quiver.2	img_core_v400	CDS	364006	365274	.	-	0	ID=2599763730;locus_tag=Ga0058933_1043;product=hypothetical protein
832	2599185245	2599763731	Ga0058933_unitig_0_quiver.2	img_core_v400	CDS	365337	365786	.	-	0	ID=2599763731;locus_tag=Ga0058933_1044;product=conserved hypothetical phage tail region protein
832	2599185245	2599763732	Ga0058933_unitig_0_quiver.2	img_core_v400	CDS	365927	366136	.	-	0	ID=2599763732;locus_tag=Ga0058933_1045;product=hypothetical protein
832	2599185245	2599763733	Ga0058933_unitig_0_quiver.2	img_core_v400	CDS	366355	366759	.	-	0	ID=2599763733;locus_tag=Ga0058933_1046;product=Transposase
832	2599185245	2599763734	Ga0058933_unitig_0_quiver.2	img_core_v400	CDS	367399	367833	.	+	0	ID=2599763734;locus_tag=Ga0058933_1047;product=hypothetical protein
832	2599185245	2599763735	Ga0058933_unitig_0_quiver.2	img_core_v400	tRNA	367892	367967	.	-	0	ID=2599763735;locus_tag=Ga0058933_1048
833	2599185292	2599905176	Ga0058951_scaffold00009.9	img_core_v400	CDS	131770	134895	.	-	0	ID=2599905176;locus_tag=Ga0058951_03143;product=hypothetical protein
833	2599185292	2599905177	Ga0058951_scaffold00009.9	img_core_v400	CDS	134921	137023	.	-	0	ID=2599905177;locus_tag=Ga0058951_03144;product=Phage tail protein (Tail_P2_I)
833	2599185292	2599905178	Ga0058951_scaffold00009.9	img_core_v400	CDS	137020	140145	.	-	0	ID=2599905178;locus_tag=Ga0058951_03145;product=putative baseplate assembly protein
833	2599185292	2599905179	Ga0058951_scaffold00009.9	img_core_v400	CDS	140142	142598	.	-	0	ID=2599905179;locus_tag=Ga0058951_03146;product=putative baseplate assembly protein
833	2599185292	2599905180	Ga0058951_scaffold00009.9	img_core_v400	CDS	142595	142957	.	-	0	ID=2599905180;locus_tag=Ga0058951_03147;product=hypothetical protein
833	2599185292	2599905181	Ga0058951_scaffold00009.9	img_core_v400	CDS	142969	143292	.	-	0	ID=2599905181;locus_tag=Ga0058951_03148;product=PAAR motif-containing protein
833	2599185292	2599905182	Ga0058951_scaffold00009.9	img_core_v400	CDS	143305	143820	.	-	0	ID=2599905182;locus_tag=Ga0058951_03149;product=Phage-related baseplate assembly protein
833	2599185292	2599905183	Ga0058951_scaffold00009.9	img_core_v400	CDS	143817	144944	.	-	0	ID=2599905183;locus_tag=Ga0058951_03150;product=hypothetical protein
833	2599185292	2599905184	Ga0058951_scaffold00009.9	img_core_v400	CDS	144937	145266	.	-	0	ID=2599905184;locus_tag=Ga0058951_03151;product=hypothetical protein
833	2599185292	2599905185	Ga0058951_scaffold00009.9	img_core_v400	CDS	145263	145916	.	-	0	ID=2599905185;locus_tag=Ga0058951_03152;product=hypothetical protein
833	2599185292	2599905186	Ga0058951_scaffold00009.9	img_core_v400	CDS	145913	146182	.	-	0	ID=2599905186;locus_tag=Ga0058951_03153;product=hypothetical protein
833	2599185292	2599905187	Ga0058951_scaffold00009.9	img_core_v400	CDS	146191	147354	.	-	0	ID=2599905187;locus_tag=Ga0058951_03154;product=protein of unknown function (DUF4157)
833	2599185292	2599905188	Ga0058951_scaffold00009.9	img_core_v400	CDS	147363	147620	.	-	0	ID=2599905188;locus_tag=Ga0058951_03155;product=hypothetical protein
833	2599185292	2599905189	Ga0058951_scaffold00009.9	img_core_v400	CDS	147617	149560	.	-	0	ID=2599905189;locus_tag=Ga0058951_03156;product=ATPase family associated with various cellular activities (AAA)
833	2599185292	2599905190	Ga0058951_scaffold00009.9	img_core_v400	CDS	149557	150849	.	-	0	ID=2599905190;locus_tag=Ga0058951_03157;product=Protein of unknown function (DUF4255)
833	2599185292	2599905191	Ga0058951_scaffold00009.9	img_core_v400	CDS	150846	151685	.	-	0	ID=2599905191;locus_tag=Ga0058951_03158;product=hypothetical protein
833	2599185292	2599905192	Ga0058951_scaffold00009.9	img_core_v400	CDS	151682	152407	.	-	0	ID=2599905192;locus_tag=Ga0058951_03159;product=hypothetical protein
833	2599185292	2599905193	Ga0058951_scaffold00009.9	img_core_v400	CDS	152420	152944	.	-	0	ID=2599905193;locus_tag=Ga0058951_03160;product=conserved hypothetical phage tail region protein
833	2599185292	2599905194	Ga0058951_scaffold00009.9	img_core_v400	CDS	153015	155297	.	-	0	ID=2599905194;locus_tag=Ga0058951_03161;product=hypothetical protein
833	2599185292	2599905195	Ga0058951_scaffold00009.9	img_core_v400	CDS	155713	158286	.	+	0	ID=2599905195;locus_tag=Ga0058951_03162;product=hypothetical protein
833	2599185292	2599905196	Ga0058951_scaffold00009.9	img_core_v400	CDS	158297	159052	.	-	0	ID=2599905196;locus_tag=Ga0058951_03163;product=hypothetical protein
833	2599185292	2599905197	Ga0058951_scaffold00009.9	img_core_v400	CDS	159056	160783	.	-	0	ID=2599905197;locus_tag=Ga0058951_03164;product=Uncharacterized membrane protein
833	2599185292	2599905198	Ga0058951_scaffold00009.9	img_core_v400	CDS	160864	161523	.	-	0	ID=2599905198;locus_tag=Ga0058951_03165;product=glutathione S-transferase
834	2609459761	2609912149	Ga0058984_106	img_core_v400	CDS	31175	32647	.	-	0	ID=2609912149;locus_tag=Ga0058984_10628;product=amidase
834	2609459761	2609912150	Ga0058984_106	img_core_v400	CDS	32644	33990	.	-	0	ID=2609912150;locus_tag=Ga0058984_10629;product=Predicted arabinose efflux permease, MFS family
834	2609459761	2609912151	Ga0058984_106	img_core_v400	CDS	34477	35394	.	+	0	ID=2609912151;locus_tag=Ga0058984_10630;product=DNA-binding transcriptional regulator, LysR family
834	2609459761	2609912152	Ga0058984_106	img_core_v400	CDS	35435	36817	.	+	0	ID=2609912152;locus_tag=Ga0058984_10631;product=Xaa-Pro aminopeptidase
834	2609459761	2609912153	Ga0058984_106	img_core_v400	CDS	37847	38428	.	+	0	ID=2609912153;locus_tag=Ga0058984_10632;product=Protein of unknown function (DUF4255)
834	2609459761	2609912154	Ga0058984_106	img_core_v400	CDS	38428	39234	.	+	0	ID=2609912154;locus_tag=Ga0058984_10633;product=hypothetical protein
834	2609459761	2609912155	Ga0058984_106	img_core_v400	CDS	39367	40950	.	+	0	ID=2609912155;locus_tag=Ga0058984_10634;product=hypothetical protein
834	2609459761	2609912156	Ga0058984_106	img_core_v400	CDS	41022	41486	.	+	0	ID=2609912156;locus_tag=Ga0058984_10635;product=conserved hypothetical phage tail region protein
834	2609459761	2609912157	Ga0058984_106	img_core_v400	CDS	41476	41934	.	+	0	ID=2609912157;locus_tag=Ga0058984_10636;product=conserved hypothetical phage tail region protein
834	2609459761	2609912158	Ga0058984_106	img_core_v400	CDS	41952	42122	.	+	0	ID=2609912158;locus_tag=Ga0058984_10637;product=hypothetical protein
834	2609459761	2609912159	Ga0058984_106	img_core_v400	CDS	42178	42858	.	+	0	ID=2609912159;locus_tag=Ga0058984_10638;product=hypothetical protein
834	2609459761	2609912160	Ga0058984_106	img_core_v400	CDS	42855	44642	.	+	0	ID=2609912160;locus_tag=Ga0058984_10639;product=Rhs element Vgr protein
834	2609459761	2609912161	Ga0058984_106	img_core_v400	CDS	44657	44956	.	+	0	ID=2609912161;locus_tag=Ga0058984_10640;product=Zn-binding Pro-Ala-Ala-Arg (PAAR) domain-containing protein, incolved in TypeVI secretion
834	2609459761	2609912162	Ga0058984_106	img_core_v400	CDS	44960	45394	.	+	0	ID=2609912162;locus_tag=Ga0058984_10641;product=hypothetical protein
834	2609459761	2609912163	Ga0058984_106	img_core_v400	CDS	45378	49061	.	+	0	ID=2609912163;locus_tag=Ga0058984_10642;product=hypothetical protein
834	2609459761	2609912164	Ga0058984_106	img_core_v400	CDS	49061	51913	.	+	0	ID=2609912164;locus_tag=Ga0058984_10643;product=hypothetical protein
834	2609459761	2609912165	Ga0058984_106	img_core_v400	CDS	51900	55211	.	+	0	ID=2609912165;locus_tag=Ga0058984_10644;product=hypothetical protein
834	2609459761	2609912166	Ga0058984_106	img_core_v400	CDS	55274	57016	.	+	0	ID=2609912166;locus_tag=Ga0058984_10645;product=hypothetical protein
834	2609459761	2609912167	Ga0058984_106	img_core_v400	CDS	57036	58259	.	+	0	ID=2609912167;locus_tag=Ga0058984_10646;product=hypothetical protein
834	2609459761	2609912168	Ga0058984_106	img_core_v400	CDS	58367	59782	.	+	0	ID=2609912168;locus_tag=Ga0058984_10647;product=ATPase family associated with various cellular activities (AAA)
834	2609459761	2609912169	Ga0058984_106	img_core_v400	CDS	59786	63808	.	+	0	ID=2609912169;locus_tag=Ga0058984_10648;product=protein of unknown function (DUF4157)
834	2609459761	2609912170	Ga0058984_106	img_core_v400	CDS	63855	64745	.	-	0	ID=2609912170;locus_tag=Ga0058984_10649;product=4-hydroxy-tetrahydrodipicolinate synthase
834	2609459761	2609912171	Ga0058984_106	img_core_v400	CDS	64806	65684	.	-	0	ID=2609912171;locus_tag=Ga0058984_10650;product=EamA-like transporter family protein
834	2609459761	2609912172	Ga0058984_106	img_core_v400	CDS	65775	67121	.	+	0	ID=2609912172;locus_tag=Ga0058984_10651;product=DNA-binding transcriptional regulator, MocR family, contains an aminotransferase domain
834	2609459761	2609912173	Ga0058984_106	img_core_v400	CDS	67136	68092	.	-	0	ID=2609912173;locus_tag=Ga0058984_10652;product=NADPH:quinone reductase
835	2600254931	2600362821	Ga0059052_scaffold00001.1	img_core_v400	CDS	460145	460603	.	-	0	ID=2600362821;locus_tag=Ga0059052_00411;product=hypothetical protein
835	2600254931	2600362822	Ga0059052_scaffold00001.1	img_core_v400	CDS	460600	461496	.	-	0	ID=2600362822;locus_tag=Ga0059052_00412;product=Transcriptional regulatory protein, C terminal
835	2600254931	2600362823	Ga0059052_scaffold00001.1	img_core_v400	CDS	461927	462406	.	-	0	ID=2600362823;locus_tag=Ga0059052_00413;product=hypothetical protein
835	2600254931	2600362824	Ga0059052_scaffold00001.1	img_core_v400	CDS	462403	463242	.	-	0	ID=2600362824;locus_tag=Ga0059052_00414;product=DNA-binding winged helix-turn-helix (wHTH) domain-containing protein
835	2600254931	2600362825	Ga0059052_scaffold00001.1	img_core_v400	CDS	463580	464146	.	-	0	ID=2600362825;locus_tag=Ga0059052_00415;product=Protein of unknown function (DUF4255)
835	2600254931	2600362826	Ga0059052_scaffold00001.1	img_core_v400	CDS	464157	466190	.	-	0	ID=2600362826;locus_tag=Ga0059052_00416;product=AAA+-type ATPase, SpoVK/Ycf46/Vps4 family
835	2600254931	2600362827	Ga0059052_scaffold00001.1	img_core_v400	CDS	466629	466997	.	+	0	ID=2600362827;locus_tag=Ga0059052_00417;product=conserved hypothetical phage tail region protein
835	2600254931	2600362828	Ga0059052_scaffold00001.1	img_core_v400	CDS	467031	468110	.	+	0	ID=2600362828;locus_tag=Ga0059052_00418;product=hypothetical protein
835	2600254931	2600362829	Ga0059052_scaffold00001.1	img_core_v400	CDS	468318	469532	.	+	0	ID=2600362829;locus_tag=Ga0059052_00419;product=Phage tail sheath protein FI
835	2600254931	2600362830	Ga0059052_scaffold00001.1	img_core_v400	CDS	469529	469996	.	+	0	ID=2600362830;locus_tag=Ga0059052_00420;product=conserved hypothetical phage tail region protein
835	2600254931	2600362831	Ga0059052_scaffold00001.1	img_core_v400	CDS	469993	470169	.	+	0	ID=2600362831;locus_tag=Ga0059052_00421;product=hypothetical protein
835	2600254931	2600362832	Ga0059052_scaffold00001.1	img_core_v400	CDS	470166	470870	.	+	0	ID=2600362832;locus_tag=Ga0059052_00422;product=hypothetical protein
835	2600254931	2600362833	Ga0059052_scaffold00001.1	img_core_v400	CDS	470873	472558	.	+	0	ID=2600362833;locus_tag=Ga0059052_00423;product=Rhs element Vgr protein
835	2600254931	2600362834	Ga0059052_scaffold00001.1	img_core_v400	CDS	472788	473129	.	+	0	ID=2600362834;locus_tag=Ga0059052_00424;product=hypothetical protein
835	2600254931	2600362835	Ga0059052_scaffold00001.1	img_core_v400	CDS	473126	473548	.	+	0	ID=2600362835;locus_tag=Ga0059052_00425;product=hypothetical protein
835	2600254931	2600362836	Ga0059052_scaffold00001.1	img_core_v400	CDS	473661	476324	.	+	0	ID=2600362836;locus_tag=Ga0059052_00426;product=hypothetical protein
835	2600254931	2600362837	Ga0059052_scaffold00001.1	img_core_v400	CDS	476412	479165	.	+	0	ID=2600362837;locus_tag=Ga0059052_00427;product=hypothetical protein
835	2600254931	2600362838	Ga0059052_scaffold00001.1	img_core_v400	CDS	479571	480929	.	+	0	ID=2600362838;locus_tag=Ga0059052_00428;product=Microcystin-dependent protein
836	2606217760	2608478646	Ga0059111_109	img_core_v400	CDS	81271	83046	.	-	0	ID=2608478646;locus_tag=Ga0059111_10973;product=enterochelin esterase
836	2606217760	2608478647	Ga0059111_109	img_core_v400	CDS	83343	84221	.	+	0	ID=2608478647;locus_tag=Ga0059111_10974;product=thioredoxin reductase (NADPH)
836	2606217760	2608478648	Ga0059111_109	img_core_v400	CDS	84610	86862	.	+	0	ID=2608478648;locus_tag=Ga0059111_10975;product=formate C-acetyltransferase
836	2606217760	2608478649	Ga0059111_109	img_core_v400	CDS	86865	87605	.	+	0	ID=2608478649;locus_tag=Ga0059111_10976;product=pyruvate formate lyase activating enzyme
836	2606217760	2608478650	Ga0059111_109	img_core_v400	CDS	87783	90029	.	+	0	ID=2608478650;locus_tag=Ga0059111_10977;product=ATPase family associated with various cellular activities (AAA)
836	2606217760	2608478651	Ga0059111_109	img_core_v400	CDS	90330	92066	.	+	0	ID=2608478651;locus_tag=Ga0059111_10978;product=hypothetical protein
836	2606217760	2608478652	Ga0059111_109	img_core_v400	CDS	92090	92524	.	+	0	ID=2608478652;locus_tag=Ga0059111_10979;product=conserved hypothetical phage tail region protein
836	2606217760	2608478653	Ga0059111_109	img_core_v400	CDS	92582	92953	.	+	0	ID=2608478653;locus_tag=Ga0059111_10980;product=hypothetical protein
836	2606217760	2608478654	Ga0059111_109	img_core_v400	CDS	93155	93613	.	+	0	ID=2608478654;locus_tag=Ga0059111_10981;product=virus tail tube protein gp19
836	2606217760	2608478655	Ga0059111_109	img_core_v400	CDS	93606	94721	.	+	0	ID=2608478655;locus_tag=Ga0059111_10982;product=hypothetical protein
836	2606217760	2608478656	Ga0059111_109	img_core_v400	CDS	94708	95391	.	+	0	ID=2608478656;locus_tag=Ga0059111_10983;product=hypothetical protein
836	2606217760	2608478657	Ga0059111_109	img_core_v400	CDS	95392	96465	.	+	0	ID=2608478657;locus_tag=Ga0059111_10984;product=Phage protein D
836	2606217760	2608478658	Ga0059111_109	img_core_v400	CDS	96462	97235	.	+	0	ID=2608478658;locus_tag=Ga0059111_10985;product=Phage-related baseplate assembly protein
836	2606217760	2608478659	Ga0059111_109	img_core_v400	CDS	97249	97665	.	+	0	ID=2608478659;locus_tag=Ga0059111_10986;product=hypothetical protein
836	2606217760	2608478660	Ga0059111_109	img_core_v400	CDS	97682	100612	.	+	0	ID=2608478660;locus_tag=Ga0059111_10987;product=putative baseplate assembly protein
836	2606217760	2608478661	Ga0059111_109	img_core_v400	CDS	100627	102726	.	+	0	ID=2608478661;locus_tag=Ga0059111_10988;product=putative baseplate assembly protein
836	2606217760	2608478662	Ga0059111_109	img_core_v400	CDS	102749	103945	.	+	0	ID=2608478662;locus_tag=Ga0059111_10989;product=phage tail protein domain-containing protein
836	2606217760	2608478663	Ga0059111_109	img_core_v400	CDS	103917	105653	.	+	0	ID=2608478663;locus_tag=Ga0059111_10990;product=hypothetical protein
836	2606217760	2608478664	Ga0059111_109	img_core_v400	CDS	105673	106533	.	+	0	ID=2608478664;locus_tag=Ga0059111_10991;product=hypothetical protein
836	2606217760	2608478665	Ga0059111_109	img_core_v400	CDS	106540	108333	.	+	0	ID=2608478665;locus_tag=Ga0059111_10992;product=Antitoxin component YwqK of the YwqJK toxin-antitoxin module
836	2606217760	2608478666	Ga0059111_109	img_core_v400	CDS	108358	108942	.	+	0	ID=2608478666;locus_tag=Ga0059111_10993;product=Protein of unknown function (DUF4255)
836	2606217760	2608478667	Ga0059111_109	img_core_v400	CDS	108947	109684	.	+	0	ID=2608478667;locus_tag=Ga0059111_10994;product=hypothetical protein
836	2606217760	2608478668	Ga0059111_109	img_core_v400	CDS	109684	110070	.	+	0	ID=2608478668;locus_tag=Ga0059111_10995;product=protein of unknown function (DUF4280)
836	2606217760	2608478669	Ga0059111_109	img_core_v400	CDS	110098	111093	.	+	0	ID=2608478669;locus_tag=Ga0059111_10996;product=hypothetical protein
836	2606217760	2608478670	Ga0059111_109	img_core_v400	CDS	111108	112766	.	+	0	ID=2608478670;locus_tag=Ga0059111_10997;product=Stage II sporulation protein E (SpoIIE)
837	2606217738	2608394702	Ga0059119_104	img_core_v400	CDS	258559	259332	.	-	0	ID=2608394702;locus_tag=Ga0059119_104231;product=Predicted ATPase
837	2606217738	2608394703	Ga0059119_104	img_core_v400	CDS	259678	261681	.	-	0	ID=2608394703;locus_tag=Ga0059119_104232;product=Stage II sporulation protein E (SpoIIE)
837	2606217738	2608394704	Ga0059119_104	img_core_v400	CDS	261696	263342	.	-	0	ID=2608394704;locus_tag=Ga0059119_104233;product=hypothetical protein
837	2606217738	2608394705	Ga0059119_104	img_core_v400	CDS	263367	264206	.	-	0	ID=2608394705;locus_tag=Ga0059119_104234;product=hypothetical protein
837	2606217738	2608394706	Ga0059119_104	img_core_v400	CDS	264217	266361	.	-	0	ID=2608394706;locus_tag=Ga0059119_104235;product=ATPase family associated with various cellular activities (AAA)
837	2606217738	2608394707	Ga0059119_104	img_core_v400	CDS	266366	266728	.	-	0	ID=2608394707;locus_tag=Ga0059119_104236;product=protein of unknown function (DUF4280)
837	2606217738	2608394708	Ga0059119_104	img_core_v400	CDS	266757	267437	.	-	0	ID=2608394708;locus_tag=Ga0059119_104237;product=hypothetical protein
837	2606217738	2608394709	Ga0059119_104	img_core_v400	CDS	267434	268021	.	-	0	ID=2608394709;locus_tag=Ga0059119_104238;product=Protein of unknown function (DUF4255)
837	2606217738	2608394710	Ga0059119_104	img_core_v400	CDS	268034	271126	.	-	0	ID=2608394710;locus_tag=Ga0059119_104239;product=Uncharacterized conserved protein
837	2606217738	2608394711	Ga0059119_104	img_core_v400	CDS	271168	273693	.	-	0	ID=2608394711;locus_tag=Ga0059119_104240;product=hypothetical protein
837	2606217738	2608394712	Ga0059119_104	img_core_v400	CDS	273690	274433	.	-	0	ID=2608394712;locus_tag=Ga0059119_104241;product=hypothetical protein
837	2606217738	2608394713	Ga0059119_104	img_core_v400	CDS	274450	276213	.	-	0	ID=2608394713;locus_tag=Ga0059119_104242;product=hypothetical protein
837	2606217738	2608394714	Ga0059119_104	img_core_v400	CDS	276206	277306	.	-	0	ID=2608394714;locus_tag=Ga0059119_104243;product=phage tail protein domain-containing protein
837	2606217738	2608394715	Ga0059119_104	img_core_v400	CDS	277314	279347	.	-	0	ID=2608394715;locus_tag=Ga0059119_104244;product=putative baseplate assembly protein
837	2606217738	2608394716	Ga0059119_104	img_core_v400	CDS	279360	282287	.	-	0	ID=2608394716;locus_tag=Ga0059119_104245;product=putative baseplate assembly protein
837	2606217738	2608394717	Ga0059119_104	img_core_v400	CDS	282284	282685	.	-	0	ID=2608394717;locus_tag=Ga0059119_104246;product=hypothetical protein
837	2606217738	2608394718	Ga0059119_104	img_core_v400	CDS	282694	283482	.	-	0	ID=2608394718;locus_tag=Ga0059119_104247;product=Phage-related baseplate assembly protein
837	2606217738	2608394719	Ga0059119_104	img_core_v400	CDS	283487	284608	.	-	0	ID=2608394719;locus_tag=Ga0059119_104248;product=Phage protein D
837	2606217738	2608394720	Ga0059119_104	img_core_v400	CDS	284631	285359	.	-	0	ID=2608394720;locus_tag=Ga0059119_104249;product=Nucleoid-associated protein YgaU, contains BON and LysM domains
837	2606217738	2608394721	Ga0059119_104	img_core_v400	CDS	285371	289636	.	-	0	ID=2608394721;locus_tag=Ga0059119_104250;product=hypothetical protein
837	2606217738	2608394722	Ga0059119_104	img_core_v400	CDS	289633	290070	.	-	0	ID=2608394722;locus_tag=Ga0059119_104251;product=conserved hypothetical phage tail region protein
837	2606217738	2608394723	Ga0059119_104	img_core_v400	CDS	290083	290607	.	-	0	ID=2608394723;locus_tag=Ga0059119_104252;product=conserved hypothetical phage tail region protein
837	2606217738	2608394724	Ga0059119_104	img_core_v400	CDS	290793	291161	.	-	0	ID=2608394724;locus_tag=Ga0059119_104253;product=hypothetical protein
837	2606217738	2608394725	Ga0059119_104	img_core_v400	CDS	291263	291748	.	-	0	ID=2608394725;locus_tag=Ga0059119_104254;product=conserved hypothetical phage tail region protein
837	2606217738	2608394726	Ga0059119_104	img_core_v400	CDS	291782	293590	.	-	0	ID=2608394726;locus_tag=Ga0059119_104255;product=hypothetical protein
837	2606217738	2608394727	Ga0059119_104	img_core_v400	CDS	293628	294062	.	-	0	ID=2608394727;locus_tag=Ga0059119_104256;product=hypothetical protein
837	2606217738	2608394728	Ga0059119_104	img_core_v400	CDS	294013	294363	.	-	0	ID=2608394728;locus_tag=Ga0059119_104257;product=hypothetical protein
837	2606217738	2608394729	Ga0059119_104	img_core_v400	CDS	294393	294929	.	-	0	ID=2608394729;locus_tag=Ga0059119_104258;product=hypothetical protein
837	2606217738	2608394730	Ga0059119_104	img_core_v400	CDS	295581	297593	.	-	0	ID=2608394730;locus_tag=Ga0059119_104259;product=DNA ligase (NAD+)
838	2606217812	2608633525	Ga0059120_12	img_core_v400	CDS	186470	188078	.	+	0	ID=2608633525;locus_tag=Ga0059120_1484;product=hypothetical protein
838	2606217812	2608633526	Ga0059120_12	img_core_v400	CDS	188139	190532	.	+	0	ID=2608633526;locus_tag=Ga0059120_1485;product=Hemolysin-type calcium-binding repeat-containing protein
838	2606217812	2608633527	Ga0059120_12	img_core_v400	CDS	191489	191836	.	+	0	ID=2608633527;locus_tag=Ga0059120_1486;product=Hemolysin-type calcium-binding repeat-containing protein
838	2606217812	2608633528	Ga0059120_12	img_core_v400	CDS	191892	192623	.	+	0	ID=2608633528;locus_tag=Ga0059120_1487;product=Septum formation
838	2606217812	2608633529	Ga0059120_12	img_core_v400	CDS	192661	193053	.	+	0	ID=2608633529;locus_tag=Ga0059120_1488;product=protein of unknown function (DUF4280)
838	2606217812	2608633530	Ga0059120_12	img_core_v400	CDS	193067	195067	.	+	0	ID=2608633530;locus_tag=Ga0059120_1489;product=ATPase family associated with various cellular activities (AAA)
838	2606217812	2608633531	Ga0059120_12	img_core_v400	CDS	195155	198301	.	+	0	ID=2608633531;locus_tag=Ga0059120_1490;product=protein of unknown function (DUF4157)
838	2606217812	2608633532	Ga0059120_12	img_core_v400	CDS	198298	198819	.	+	0	ID=2608633532;locus_tag=Ga0059120_1491;product=hypothetical protein
838	2606217812	2608633533	Ga0059120_12	img_core_v400	CDS	199028	199606	.	+	0	ID=2608633533;locus_tag=Ga0059120_1492;product=Protein of unknown function (DUF4255)
838	2606217812	2608633534	Ga0059120_12	img_core_v400	CDS	199603	201825	.	+	0	ID=2608633534;locus_tag=Ga0059120_1493;product=Carboxypeptidase regulatory-like domain-containing protein
838	2606217812	2608633535	Ga0059120_12	img_core_v400	CDS	201827	204337	.	+	0	ID=2608633535;locus_tag=Ga0059120_1494;product=Carboxypeptidase regulatory-like domain-containing protein
838	2606217812	2608633536	Ga0059120_12	img_core_v400	CDS	204360	210515	.	+	0	ID=2608633536;locus_tag=Ga0059120_1495;product=Carboxypeptidase regulatory-like domain-containing protein
838	2606217812	2608633537	Ga0059120_12	img_core_v400	CDS	210649	211083	.	-	0	ID=2608633537;locus_tag=Ga0059120_1496;product=hypothetical protein
838	2606217812	2608633538	Ga0059120_12	img_core_v400	CDS	211080	211778	.	-	0	ID=2608633538;locus_tag=Ga0059120_1497;product=phage tail protein domain-containing protein
838	2606217812	2608633539	Ga0059120_12	img_core_v400	CDS	211775	213724	.	-	0	ID=2608633539;locus_tag=Ga0059120_1498;product=putative baseplate assembly protein
838	2606217812	2608633540	Ga0059120_12	img_core_v400	CDS	213724	214149	.	-	0	ID=2608633540;locus_tag=Ga0059120_1499;product=hypothetical protein
838	2606217812	2608633541	Ga0059120_12	img_core_v400	CDS	214149	215945	.	-	0	ID=2608633541;locus_tag=Ga0059120_1500;product=Uncharacterized conserved protein, implicated in type VI secretion and phage assembly
838	2606217812	2608633542	Ga0059120_12	img_core_v400	CDS	215942	216595	.	-	0	ID=2608633542;locus_tag=Ga0059120_1501;product=LysM domain-containing protein
838	2606217812	2608633543	Ga0059120_12	img_core_v400	CDS	216598	219627	.	-	0	ID=2608633543;locus_tag=Ga0059120_1502;product=hypothetical protein
838	2606217812	2608633544	Ga0059120_12	img_core_v400	CDS	219624	220091	.	-	0	ID=2608633544;locus_tag=Ga0059120_1503;product=conserved hypothetical phage tail region protein
838	2606217812	2608633545	Ga0059120_12	img_core_v400	CDS	220084	220257	.	-	0	ID=2608633545;locus_tag=Ga0059120_1504;product=hypothetical protein
838	2606217812	2608633546	Ga0059120_12	img_core_v400	CDS	220263	220793	.	-	0	ID=2608633546;locus_tag=Ga0059120_1505;product=hypothetical protein
838	2606217812	2608633547	Ga0059120_12	img_core_v400	CDS	220790	221269	.	-	0	ID=2608633547;locus_tag=Ga0059120_1506;product=conserved hypothetical phage tail region protein
838	2606217812	2608633548	Ga0059120_12	img_core_v400	CDS	221306	222877	.	-	0	ID=2608633548;locus_tag=Ga0059120_1507;product=hypothetical protein
838	2606217812	2608633549	Ga0059120_12	img_core_v400	CDS	223131	225791	.	+	0	ID=2608633549;locus_tag=Ga0059120_1508;product=regulatory protein, luxR family
838	2606217812	2608633550	Ga0059120_12	img_core_v400	CDS	225907	227301	.	+	0	ID=2608633550;locus_tag=Ga0059120_1509;product=nucleobase:cation symporter-2, NCS2 family
838	2606217812	2608633551	Ga0059120_12	img_core_v400	CDS	227392	228375	.	+	0	ID=2608633551;locus_tag=Ga0059120_1510;product=MoxR-like ATPase
838	2606217812	2608633552	Ga0059120_12	img_core_v400	CDS	228372	229670	.	+	0	ID=2608633552;locus_tag=Ga0059120_1511;product=Protein of unknown function DUF58
838	2606217812	2608633553	Ga0059120_12	img_core_v400	CDS	229667	232066	.	+	0	ID=2608633553;locus_tag=Ga0059120_1512;product=Transglutaminase-like superfamily protein
838	2606217812	2608633554	Ga0059120_12	img_core_v400	CDS	232199	234703	.	-	0	ID=2608633554;locus_tag=Ga0059120_1513;product=N,N'-diacetylchitobiose phosphorylase
838	2606217812	2608633555	Ga0059120_12	img_core_v400	CDS	234762	236984	.	-	0	ID=2608633555;locus_tag=Ga0059120_1514;product=Phosphomannomutase
838	2606217812	2608633556	Ga0059120_12	img_core_v400	CDS	237536	238150	.	+	0	ID=2608633556;locus_tag=Ga0059120_1515;product=Septum formation
838	2606217812	2608633557	Ga0059120_12	img_core_v400	CDS	238489	239364	.	+	0	ID=2608633557;locus_tag=Ga0059120_1516;product=NlpC/P60 family protein
838	2606217812	2608633558	Ga0059120_12	img_core_v400	CDS	239456	240721	.	+	0	ID=2608633558;locus_tag=Ga0059120_1517;product=Major Facilitator Superfamily protein
838	2606217812	2608633559	Ga0059120_12	img_core_v400	CDS	240763	243360	.	-	0	ID=2608633559;locus_tag=Ga0059120_1518;product=ATP-dependent Clp protease ATP-binding subunit ClpB
838	2606217812	2608633560	Ga0059120_12	img_core_v400	CDS	243628	243978	.	-	0	ID=2608633560;locus_tag=Ga0059120_1519;product=hypothetical protein
838	2606217812	2608633561	Ga0059120_12	img_core_v400	CDS	244066	245088	.	+	0	ID=2608633561;locus_tag=Ga0059120_1520;product=Lysophospholipase, alpha-beta hydrolase superfamily
838	2606217812	2608633562	Ga0059120_12	img_core_v400	CDS	245300	246817	.	-	0	ID=2608633562;locus_tag=Ga0059120_1521;product=Endonuclease/Exonuclease/phosphatase family protein
838	2606217812	2608633563	Ga0059120_12	img_core_v400	CDS	246859	249423	.	-	0	ID=2608633563;locus_tag=Ga0059120_1522;product=putative ABC transport system permease protein
839	2609460118	2611551832	Ga0059170_115	img_core_v400	CDS	8700	12380	.	+	0	ID=2611551832;locus_tag=Ga0059170_11510;product=methionine synthase (B12-dependent)
839	2609460118	2611551833	Ga0059170_115	img_core_v400	CDS	12559	12948	.	+	0	ID=2611551833;locus_tag=Ga0059170_11511;product=hypothetical protein
839	2609460118	2611551834	Ga0059170_115	img_core_v400	CDS	13086	14210	.	-	0	ID=2611551834;locus_tag=Ga0059170_11512;product=hypothetical protein
839	2609460118	2611551835	Ga0059170_115	img_core_v400	CDS	14525	15301	.	-	0	ID=2611551835;locus_tag=Ga0059170_11513;product=regulatory helix-turn-helix protein, lysR family
839	2609460118	2611551836	Ga0059170_115	img_core_v400	CDS	16487	16936	.	+	0	ID=2611551836;locus_tag=Ga0059170_11514;product=conserved hypothetical phage tail region protein
839	2609460118	2611551837	Ga0059170_115	img_core_v400	CDS	16974	18044	.	+	0	ID=2611551837;locus_tag=Ga0059170_11515;product=hypothetical protein
839	2609460118	2611551838	Ga0059170_115	img_core_v400	CDS	18068	19468	.	+	0	ID=2611551838;locus_tag=Ga0059170_11516;product=hypothetical protein
839	2609460118	2611551839	Ga0059170_115	img_core_v400	CDS	19536	20765	.	+	0	ID=2611551839;locus_tag=Ga0059170_11517;product=Phage tail sheath protein
839	2609460118	2611551840	Ga0059170_115	img_core_v400	CDS	20781	21239	.	+	0	ID=2611551840;locus_tag=Ga0059170_11518;product=conserved hypothetical phage tail region protein
839	2609460118	2611551841	Ga0059170_115	img_core_v400	CDS	21236	21418	.	+	0	ID=2611551841;locus_tag=Ga0059170_11519;product=hypothetical protein
839	2609460118	2611551842	Ga0059170_115	img_core_v400	CDS	21415	22107	.	+	0	ID=2611551842;locus_tag=Ga0059170_11520;product=hypothetical protein
839	2609460118	2611551843	Ga0059170_115	img_core_v400	CDS	22104	23720	.	+	0	ID=2611551843;locus_tag=Ga0059170_11521;product=Uncharacterized conserved protein, implicated in type VI secretion and phage assembly
839	2609460118	2611551844	Ga0059170_115	img_core_v400	CDS	23730	24152	.	+	0	ID=2611551844;locus_tag=Ga0059170_11522;product=hypothetical protein
839	2609460118	2611551845	Ga0059170_115	img_core_v400	CDS	24149	24574	.	+	0	ID=2611551845;locus_tag=Ga0059170_11523;product=hypothetical protein
839	2609460118	2611551846	Ga0059170_115	img_core_v400	CDS	24663	26894	.	+	0	ID=2611551846;locus_tag=Ga0059170_11524;product=hypothetical protein
839	2609460118	2611551847	Ga0059170_115	img_core_v400	CDS	26891	29767	.	+	0	ID=2611551847;locus_tag=Ga0059170_11525;product=hypothetical protein
839	2609460118	2611551848	Ga0059170_115	img_core_v400	CDS	29821	30777	.	+	0	ID=2611551848;locus_tag=Ga0059170_11526;product=Microcystin-dependent protein
839	2609460118	2611551849	Ga0059170_115	img_core_v400	CDS	30870	32420	.	+	0	ID=2611551849;locus_tag=Ga0059170_11527;product=hypothetical protein
839	2609460118	2611551850	Ga0059170_115	img_core_v400	CDS	32454	34547	.	+	0	ID=2611551850;locus_tag=Ga0059170_11528;product=AAA+-type ATPase, SpoVK/Ycf46/Vps4 family
839	2609460118	2611551851	Ga0059170_115	img_core_v400	CDS	34631	35512	.	+	0	ID=2611551851;locus_tag=Ga0059170_11529;product=Protein of unknown function (DUF4255)
839	2609460118	2611551852	Ga0059170_115	img_core_v400	CDS	35817	42188	.	+	0	ID=2611551852;locus_tag=Ga0059170_11530;product=TcdA/TcdB catalytic glycosyltransferase domain-containing protein
839	2609460118	2611551853	Ga0059170_115	img_core_v400	CDS	42194	42541	.	-	0	ID=2611551853;locus_tag=Ga0059170_11531;product=Transposase, Mutator family
839	2609460118	2611551854	Ga0059170_115	img_core_v400	CDS	43026	46937	.	-	0	ID=2611551854;locus_tag=Ga0059170_11532;product=adhesin/invasin
839	2609460118	2611551855	Ga0059170_115	img_core_v400	CDS	47036	48244	.	-	0	ID=2611551855;locus_tag=Ga0059170_11533;product=Transposase (or an inactivated derivative)
840	2603880186	2606079735	Ga0059266_101	img_core_v400	CDS	411532	412413	.	+	0	ID=2606079735;locus_tag=Ga0059266_0892;product=multiple sugar transport system permease protein
840	2603880186	2606079736	Ga0059266_101	img_core_v400	CDS	412413	413249	.	+	0	ID=2606079736;locus_tag=Ga0059266_0893;product=multiple sugar transport system permease protein
840	2603880186	2606079737	Ga0059266_101	img_core_v400	CDS	413246	414403	.	+	0	ID=2606079737;locus_tag=Ga0059266_0894;product=multiple sugar transport system ATP-binding protein
840	2603880186	2606079738	Ga0059266_101	img_core_v400	CDS	414430	415485	.	+	0	ID=2606079738;locus_tag=Ga0059266_0895;product=D-xylulose reductase
840	2603880186	2606079739	Ga0059266_101	img_core_v400	CDS	415495	418659	.	-	0	ID=2606079739;locus_tag=Ga0059266_0896;product=DYW family of nucleic acid deaminases
840	2603880186	2606079740	Ga0059266_101	img_core_v400	CDS	418671	420050	.	-	0	ID=2606079740;locus_tag=Ga0059266_0897;product=ATPase family associated with various cellular activities (AAA)
840	2603880186	2606079741	Ga0059266_101	img_core_v400	CDS	420047	421549	.	-	0	ID=2606079741;locus_tag=Ga0059266_0898;product=hypothetical protein
840	2603880186	2606079742	Ga0059266_101	img_core_v400	CDS	421552	424287	.	-	0	ID=2606079742;locus_tag=Ga0059266_0899;product=hypothetical protein
840	2603880186	2606079743	Ga0059266_101	img_core_v400	CDS	424309	427038	.	-	0	ID=2606079743;locus_tag=Ga0059266_0900;product=hypothetical protein
840	2603880186	2606079744	Ga0059266_101	img_core_v400	CDS	427038	430169	.	-	0	ID=2606079744;locus_tag=Ga0059266_0901;product=Baseplate J-like protein
840	2603880186	2606079745	Ga0059266_101	img_core_v400	CDS	430171	430611	.	-	0	ID=2606079745;locus_tag=Ga0059266_0902;product=hypothetical protein
840	2603880186	2606079746	Ga0059266_101	img_core_v400	CDS	430623	432362	.	-	0	ID=2606079746;locus_tag=Ga0059266_0903;product=Rhs element Vgr protein
840	2603880186	2606079747	Ga0059266_101	img_core_v400	CDS	432382	433050	.	-	0	ID=2606079747;locus_tag=Ga0059266_0904;product=hypothetical protein
840	2603880186	2606079748	Ga0059266_101	img_core_v400	CDS	433404	433565	.	-	0	ID=2606079748;locus_tag=Ga0059266_0905;product=hypothetical protein
840	2603880186	2606079749	Ga0059266_101	img_core_v400	CDS	433577	434017	.	-	0	ID=2606079749;locus_tag=Ga0059266_0906;product=conserved hypothetical phage tail region protein
840	2603880186	2606079750	Ga0059266_101	img_core_v400	CDS	434032	434466	.	-	0	ID=2606079750;locus_tag=Ga0059266_0907;product=conserved hypothetical phage tail region protein
840	2603880186	2606079751	Ga0059266_101	img_core_v400	CDS	434519	435886	.	-	0	ID=2606079751;locus_tag=Ga0059266_0908;product=hypothetical protein
840	2603880186	2606079752	Ga0059266_101	img_core_v400	CDS	435921	436928	.	-	0	ID=2606079752;locus_tag=Ga0059266_0909;product=hypothetical protein
840	2603880186	2606079753	Ga0059266_101	img_core_v400	CDS	436934	437551	.	-	0	ID=2606079753;locus_tag=Ga0059266_0910;product=Protein of unknown function (DUF4255)
840	2603880186	2606079754	Ga0059266_101	img_core_v400	CDS	437726	438112	.	+	0	ID=2606079754;locus_tag=Ga0059266_0911;product=protein of unknown function (DUF4280)
840	2603880186	2606079755	Ga0059266_101	img_core_v400	CDS	438205	439026	.	+	0	ID=2606079755;locus_tag=Ga0059266_0912;product=Short-chain dehydrogenase
840	2603880186	2606079756	Ga0059266_101	img_core_v400	CDS	439030	440358	.	+	0	ID=2606079756;locus_tag=Ga0059266_0913;product=Predicted flavoprotein CzcO associated with the cation diffusion facilitator CzcD
840	2603880186	2606079757	Ga0059266_101	img_core_v400	CDS	440376	441278	.	+	0	ID=2606079757;locus_tag=Ga0059266_0914;product=bile acid:Na+ symporter, BASS family
841	2602042071	2603721909	Ga0059269_114	img_core_v400	CDS	31710	32480	.	-	0	ID=2603721909;locus_tag=Ga0059269_11431;product=TATA-box binding
841	2602042071	2603721910	Ga0059269_114	img_core_v400	CDS	32965	33165	.	-	0	ID=2603721910;locus_tag=Ga0059269_11432;product=cold-shock DNA-binding protein family
841	2602042071	2603721911	Ga0059269_114	img_core_v400	CDS	33219	33389	.	-	0	ID=2603721911;locus_tag=Ga0059269_11433;product=hypothetical protein
841	2602042071	2603721912	Ga0059269_114	img_core_v400	CDS	33431	33907	.	-	0	ID=2603721912;locus_tag=Ga0059269_11434;product=DNA-binding transcriptional regulator, MarR family
841	2602042071	2603721913	Ga0059269_114	img_core_v400	CDS	34178	36454	.	+	0	ID=2603721913;locus_tag=Ga0059269_11435;product=ATPase family associated with various cellular activities (AAA)
841	2602042071	2603721914	Ga0059269_114	img_core_v400	CDS	36795	37349	.	+	0	ID=2603721914;locus_tag=Ga0059269_11436;product=Protein of unknown function (DUF4255)
841	2602042071	2603721915	Ga0059269_114	img_core_v400	CDS	37359	38195	.	+	0	ID=2603721915;locus_tag=Ga0059269_11437;product=hypothetical protein
841	2602042071	2603721916	Ga0059269_114	img_core_v400	CDS	38328	40082	.	+	0	ID=2603721916;locus_tag=Ga0059269_11438;product=hypothetical protein
841	2602042071	2603721917	Ga0059269_114	img_core_v400	CDS	40144	40578	.	+	0	ID=2603721917;locus_tag=Ga0059269_11439;product=conserved hypothetical phage tail region protein
841	2602042071	2603721918	Ga0059269_114	img_core_v400	CDS	40782	41159	.	+	0	ID=2603721918;locus_tag=Ga0059269_11440;product=hypothetical protein
841	2602042071	2603721919	Ga0059269_114	img_core_v400	CDS	41361	41819	.	+	0	ID=2603721919;locus_tag=Ga0059269_11441;product=conserved hypothetical phage tail region protein
841	2602042071	2603721920	Ga0059269_114	img_core_v400	CDS	41830	47019	.	+	0	ID=2603721920;locus_tag=Ga0059269_11442;product=hypothetical protein
841	2602042071	2603721921	Ga0059269_114	img_core_v400	CDS	47125	47751	.	+	0	ID=2603721921;locus_tag=Ga0059269_11443;product=hypothetical protein
841	2602042071	2603721922	Ga0059269_114	img_core_v400	CDS	47758	48852	.	+	0	ID=2603721922;locus_tag=Ga0059269_11444;product=hypothetical protein
841	2602042071	2603721923	Ga0059269_114	img_core_v400	CDS	48852	49574	.	+	0	ID=2603721923;locus_tag=Ga0059269_11445;product=Type VI secretion system, phage-baseplate injector
841	2602042071	2603721924	Ga0059269_114	img_core_v400	CDS	49601	50002	.	+	0	ID=2603721924;locus_tag=Ga0059269_11446;product=hypothetical protein
841	2602042071	2603721925	Ga0059269_114	img_core_v400	CDS	50064	53141	.	+	0	ID=2603721925;locus_tag=Ga0059269_11447;product=putative baseplate assembly protein
841	2602042071	2603721926	Ga0059269_114	img_core_v400	CDS	53393	55633	.	+	0	ID=2603721926;locus_tag=Ga0059269_11448;product=putative baseplate assembly protein
841	2602042071	2603721927	Ga0059269_114	img_core_v400	CDS	55782	57890	.	+	0	ID=2603721927;locus_tag=Ga0059269_11449;product=phage tail protein domain-containing protein
841	2602042071	2603721928	Ga0059269_114	img_core_v400	CDS	57944	59608	.	+	0	ID=2603721928;locus_tag=Ga0059269_11450;product=hypothetical protein
841	2602042071	2603721929	Ga0059269_114	img_core_v400	CDS	59726	60148	.	-	0	ID=2603721929;locus_tag=Ga0059269_11451;product=Acetyltransferase (GNAT) family protein
841	2602042071	2603721930	Ga0059269_114	img_core_v400	CDS	60521	62326	.	-	0	ID=2603721930;locus_tag=Ga0059269_11452;product=Antitoxin component YwqK of the YwqJK toxin-antitoxin module
841	2602042071	2603721931	Ga0059269_114	img_core_v400	CDS	62405	62791	.	-	0	ID=2603721931;locus_tag=Ga0059269_11453;product=protein of unknown function (DUF4280)
841	2602042071	2603721932	Ga0059269_114	img_core_v400	CDS	63223	66558	.	+	0	ID=2603721932;locus_tag=Ga0059269_11454;product=Outer membrane protein TolC
841	2602042071	2603721933	Ga0059269_114	img_core_v400	CDS	66598	69363	.	+	0	ID=2603721933;locus_tag=Ga0059269_11455;product=Adenylate cyclase, class 3
841	2602042071	2603721934	Ga0059269_114	img_core_v400	CDS	69388	69885	.	+	0	ID=2603721934;locus_tag=Ga0059269_11456;product=Acetyltransferase (GNAT) domain-containing protein
841	2602042071	2603721935	Ga0059269_114	img_core_v400	CDS	69997	73050	.	+	0	ID=2603721935;locus_tag=Ga0059269_11457;product=HEAT repeat-containing protein
841	2602042071	2603721936	Ga0059269_114	img_core_v400	CDS	73074	73502	.	+	0	ID=2603721936;locus_tag=Ga0059269_11458;product=serine/threonine-protein kinase RsbW
841	2602042071	2603721937	Ga0059269_114	img_core_v400	CDS	73636	73974	.	+	0	ID=2603721937;locus_tag=Ga0059269_11459;product=anti-sigma B factor antagonist
841	2602042071	2603721938	Ga0059269_114	img_core_v400	CDS	74010	75467	.	+	0	ID=2603721938;locus_tag=Ga0059269_11460;product=Serine phosphatase RsbU, regulator of sigma subunit
841	2602042071	2603721939	Ga0059269_114	img_core_v400	CDS	75666	76040	.	+	0	ID=2603721939;locus_tag=Ga0059269_11461;product=hypothetical protein
841	2602042071	2603721940	Ga0059269_114	img_core_v400	CDS	76153	76557	.	+	0	ID=2603721940;locus_tag=Ga0059269_11462;product=protein of unknown function (DUF4157)
841	2602042071	2603721941	Ga0059269_114	img_core_v400	CDS	76396	76860	.	-	0	ID=2603721941;locus_tag=Ga0059269_11463;product=hypothetical protein
841	2602042071	2603721942	Ga0059269_114	img_core_v400	CDS	76878	77216	.	-	0	ID=2603721942;locus_tag=Ga0059269_11464;product=hypothetical protein
841	2602042071	2603721943	Ga0059269_114	img_core_v400	CDS	77838	78029	.	+	0	ID=2603721943;locus_tag=Ga0059269_11465;product=hypothetical protein
841	2602042071	2603721944	Ga0059269_114	img_core_v400	CDS	78026	78757	.	+	0	ID=2603721944;locus_tag=Ga0059269_11466;product=putative glutamine transport system ATP-binding protein
842	2602042072	2603725859	Ga0059270_103	img_core_v400	CDS	144428	146332	.	+	0	ID=2603725859;locus_tag=Ga0059270_103129;product=Predicted ATP-dependent endonuclease of the OLD family, contains P-loop ATPase and TOPRIM domains
842	2602042072	2603725860	Ga0059270_103	img_core_v400	CDS	146329	147993	.	+	0	ID=2603725860;locus_tag=Ga0059270_103130;product=Superfamily I DNA or RNA helicase
842	2602042072	2603725861	Ga0059270_103	img_core_v400	CDS	148869	150056	.	+	0	ID=2603725861;locus_tag=Ga0059270_103131;product=hypothetical protein
842	2602042072	2603725862	Ga0059270_103	img_core_v400	CDS	150049	152031	.	+	0	ID=2603725862;locus_tag=Ga0059270_103132;product=Caspase domain-containing protein
842	2602042072	2603725863	Ga0059270_103	img_core_v400	CDS	152028	153023	.	+	0	ID=2603725863;locus_tag=Ga0059270_103133;product=AAA domain (dynein-related subfamily)
842	2602042072	2603725864	Ga0059270_103	img_core_v400	CDS	153026	157219	.	+	0	ID=2603725864;locus_tag=Ga0059270_103134;product=Predicted phosphohydrolase, MPP superfamily
842	2602042072	2603725865	Ga0059270_103	img_core_v400	CDS	157485	157766	.	+	0	ID=2603725865;locus_tag=Ga0059270_103135;product=hypothetical protein
842	2602042072	2603725866	Ga0059270_103	img_core_v400	CDS	157778	159721	.	+	0	ID=2603725866;locus_tag=Ga0059270_103136;product=high-affinity iron transporter
842	2602042072	2603725867	Ga0059270_103	img_core_v400	CDS	159773	162904	.	-	0	ID=2603725867;locus_tag=Ga0059270_103137;product=Cu(I)/Ag(I) efflux system membrane protein CusA/SilA
842	2602042072	2603725868	Ga0059270_103	img_core_v400	CDS	162901	164421	.	-	0	ID=2603725868;locus_tag=Ga0059270_103138;product=membrane fusion protein, Cu(I)/Ag(I) efflux system
842	2602042072	2603725869	Ga0059270_103	img_core_v400	CDS	164418	165728	.	-	0	ID=2603725869;locus_tag=Ga0059270_103139;product=Outer membrane protein TolC
842	2602042072	2603725870	Ga0059270_103	img_core_v400	CDS	165806	166204	.	-	0	ID=2603725870;locus_tag=Ga0059270_103140;product=hypothetical protein
842	2602042072	2603725871	Ga0059270_103	img_core_v400	CDS	166478	168622	.	+	0	ID=2603725871;locus_tag=Ga0059270_103141;product=hypothetical protein
842	2602042072	2603725872	Ga0059270_103	img_core_v400	CDS	168627	170327	.	-	0	ID=2603725872;locus_tag=Ga0059270_103142;product=protein of unknown function (DUF4157)
842	2602042072	2603725873	Ga0059270_103	img_core_v400	CDS	170355	172625	.	-	0	ID=2603725873;locus_tag=Ga0059270_103143;product=Calpain family cysteine protease
842	2602042072	2603725874	Ga0059270_103	img_core_v400	CDS	172662	174023	.	-	0	ID=2603725874;locus_tag=Ga0059270_103144;product=hypothetical protein
842	2602042072	2603725875	Ga0059270_103	img_core_v400	CDS	174097	174360	.	-	0	ID=2603725875;locus_tag=Ga0059270_103145;product=hypothetical protein
842	2602042072	2603725876	Ga0059270_103	img_core_v400	CDS	174370	176973	.	-	0	ID=2603725876;locus_tag=Ga0059270_103146;product=protein of unknown function (DUF4157)
842	2602042072	2603725877	Ga0059270_103	img_core_v400	CDS	176985	178046	.	-	0	ID=2603725877;locus_tag=Ga0059270_103147;product=hypothetical protein
842	2602042072	2603725878	Ga0059270_103	img_core_v400	CDS	178050	178625	.	-	0	ID=2603725878;locus_tag=Ga0059270_103148;product=Protein of unknown function (DUF4255)
842	2602042072	2603725879	Ga0059270_103	img_core_v400	CDS	178707	179759	.	-	0	ID=2603725879;locus_tag=Ga0059270_103149;product=hypothetical protein
842	2602042072	2603725880	Ga0059270_103	img_core_v400	CDS	179853	181208	.	-	0	ID=2603725880;locus_tag=Ga0059270_103150;product=ATPase family associated with various cellular activities (AAA)
842	2602042072	2603725881	Ga0059270_103	img_core_v400	CDS	181205	184957	.	-	0	ID=2603725881;locus_tag=Ga0059270_103151;product=hypothetical protein
842	2602042072	2603725882	Ga0059270_103	img_core_v400	CDS	184954	187758	.	-	0	ID=2603725882;locus_tag=Ga0059270_103152;product=hypothetical protein
842	2602042072	2603725883	Ga0059270_103	img_core_v400	CDS	187749	191405	.	-	0	ID=2603725883;locus_tag=Ga0059270_103153;product=Baseplate J-like protein
842	2602042072	2603725884	Ga0059270_103	img_core_v400	CDS	191386	191820	.	-	0	ID=2603725884;locus_tag=Ga0059270_103154;product=hypothetical protein
842	2602042072	2603725885	Ga0059270_103	img_core_v400	CDS	191822	192112	.	-	0	ID=2603725885;locus_tag=Ga0059270_103155;product=Zn-binding Pro-Ala-Ala-Arg (PAAR) domain-containing protein, incolved in TypeVI secretion
842	2602042072	2603725886	Ga0059270_103	img_core_v400	CDS	192126	193922	.	-	0	ID=2603725886;locus_tag=Ga0059270_103156;product=Rhs element Vgr protein
842	2602042072	2603725887	Ga0059270_103	img_core_v400	CDS	193919	194581	.	-	0	ID=2603725887;locus_tag=Ga0059270_103157;product=hypothetical protein
842	2602042072	2603725888	Ga0059270_103	img_core_v400	CDS	194594	194755	.	-	0	ID=2603725888;locus_tag=Ga0059270_103158;product=hypothetical protein
842	2602042072	2603725889	Ga0059270_103	img_core_v400	CDS	194790	195284	.	-	0	ID=2603725889;locus_tag=Ga0059270_103159;product=conserved hypothetical phage tail region protein
842	2602042072	2603725890	Ga0059270_103	img_core_v400	CDS	195293	195745	.	-	0	ID=2603725890;locus_tag=Ga0059270_103160;product=conserved hypothetical phage tail region protein
842	2602042072	2603725891	Ga0059270_103	img_core_v400	CDS	195787	197370	.	-	0	ID=2603725891;locus_tag=Ga0059270_103161;product=hypothetical protein
842	2602042072	2603725892	Ga0059270_103	img_core_v400	CDS	197670	198488	.	+	0	ID=2603725892;locus_tag=Ga0059270_103162;product=DNA-binding response regulator, OmpR family, contains REC and winged-helix (wHTH) domain
842	2602042072	2603725893	Ga0059270_103	img_core_v400	CDS	198534	198899	.	-	0	ID=2603725893;locus_tag=Ga0059270_103163;product=Gamma-glutamyl cyclotransferase, AIG2-like
842	2602042072	2603725894	Ga0059270_103	img_core_v400	CDS	199068	199448	.	+	0	ID=2603725894;locus_tag=Ga0059270_103164;product=molybdate transport system regulatory protein
842	2602042072	2603725895	Ga0059270_103	img_core_v400	CDS	199530	199907	.	+	0	ID=2603725895;locus_tag=Ga0059270_103165;product=Cytochrome c
843	2600255393	2602024565	Ga0059271_102	img_core_v400	CDS	635776	637680	.	+	0	ID=2602024565;locus_tag=Ga0059271_02124;product=Predicted ATP-dependent endonuclease of the OLD family, contains P-loop ATPase and TOPRIM domains
843	2600255393	2602024566	Ga0059271_102	img_core_v400	CDS	637677	639341	.	+	0	ID=2602024566;locus_tag=Ga0059271_02125;product=Superfamily I DNA or RNA helicase
843	2600255393	2602024567	Ga0059271_102	img_core_v400	CDS	640217	641404	.	+	0	ID=2602024567;locus_tag=Ga0059271_02126;product=hypothetical protein
843	2600255393	2602024568	Ga0059271_102	img_core_v400	CDS	641397	643379	.	+	0	ID=2602024568;locus_tag=Ga0059271_02127;product=Caspase domain-containing protein
843	2600255393	2602024569	Ga0059271_102	img_core_v400	CDS	643376	644371	.	+	0	ID=2602024569;locus_tag=Ga0059271_02128;product=AAA domain (dynein-related subfamily)
843	2600255393	2602024570	Ga0059271_102	img_core_v400	CDS	644374	648567	.	+	0	ID=2602024570;locus_tag=Ga0059271_02129;product=Predicted phosphohydrolase, MPP superfamily
843	2600255393	2602024571	Ga0059271_102	img_core_v400	CDS	648833	649114	.	+	0	ID=2602024571;locus_tag=Ga0059271_02130;product=hypothetical protein
843	2600255393	2602024572	Ga0059271_102	img_core_v400	CDS	649126	651069	.	+	0	ID=2602024572;locus_tag=Ga0059271_02131;product=high-affinity iron transporter
843	2600255393	2602024573	Ga0059271_102	img_core_v400	CDS	651121	654252	.	-	0	ID=2602024573;locus_tag=Ga0059271_02132;product=Cu(I)/Ag(I) efflux system membrane protein CusA/SilA
843	2600255393	2602024574	Ga0059271_102	img_core_v400	CDS	654249	655769	.	-	0	ID=2602024574;locus_tag=Ga0059271_02133;product=membrane fusion protein, Cu(I)/Ag(I) efflux system
843	2600255393	2602024575	Ga0059271_102	img_core_v400	CDS	655766	657076	.	-	0	ID=2602024575;locus_tag=Ga0059271_02134;product=Outer membrane protein TolC
843	2600255393	2602024576	Ga0059271_102	img_core_v400	CDS	657154	657552	.	-	0	ID=2602024576;locus_tag=Ga0059271_02135;product=hypothetical protein
843	2600255393	2602024577	Ga0059271_102	img_core_v400	CDS	657826	659970	.	+	0	ID=2602024577;locus_tag=Ga0059271_02136;product=hypothetical protein
843	2600255393	2602024578	Ga0059271_102	img_core_v400	CDS	660029	661675	.	-	0	ID=2602024578;locus_tag=Ga0059271_02137;product=protein of unknown function (DUF4157)
843	2600255393	2602024579	Ga0059271_102	img_core_v400	CDS	661703	663973	.	-	0	ID=2602024579;locus_tag=Ga0059271_02138;product=Calpain family cysteine protease
843	2600255393	2602024580	Ga0059271_102	img_core_v400	CDS	664010	665371	.	-	0	ID=2602024580;locus_tag=Ga0059271_02139;product=hypothetical protein
843	2600255393	2602024581	Ga0059271_102	img_core_v400	CDS	665445	665708	.	-	0	ID=2602024581;locus_tag=Ga0059271_02140;product=hypothetical protein
843	2600255393	2602024582	Ga0059271_102	img_core_v400	CDS	665718	668321	.	-	0	ID=2602024582;locus_tag=Ga0059271_02141;product=protein of unknown function (DUF4157)
843	2600255393	2602024583	Ga0059271_102	img_core_v400	CDS	668333	669394	.	-	0	ID=2602024583;locus_tag=Ga0059271_02142;product=hypothetical protein
843	2600255393	2602024584	Ga0059271_102	img_core_v400	CDS	669398	669973	.	-	0	ID=2602024584;locus_tag=Ga0059271_02143;product=Protein of unknown function (DUF4255)
843	2600255393	2602024585	Ga0059271_102	img_core_v400	CDS	670055	671107	.	-	0	ID=2602024585;locus_tag=Ga0059271_02144;product=hypothetical protein
843	2600255393	2602024586	Ga0059271_102	img_core_v400	CDS	671201	672556	.	-	0	ID=2602024586;locus_tag=Ga0059271_02145;product=ATPase family associated with various cellular activities (AAA)
843	2600255393	2602024587	Ga0059271_102	img_core_v400	CDS	672553	676305	.	-	0	ID=2602024587;locus_tag=Ga0059271_02146;product=hypothetical protein
843	2600255393	2602024588	Ga0059271_102	img_core_v400	CDS	676302	679106	.	-	0	ID=2602024588;locus_tag=Ga0059271_02147;product=hypothetical protein
843	2600255393	2602024589	Ga0059271_102	img_core_v400	CDS	679097	682753	.	-	0	ID=2602024589;locus_tag=Ga0059271_02148;product=Baseplate J-like protein
843	2600255393	2602024590	Ga0059271_102	img_core_v400	CDS	682734	683168	.	-	0	ID=2602024590;locus_tag=Ga0059271_02149;product=hypothetical protein
843	2600255393	2602024591	Ga0059271_102	img_core_v400	CDS	683170	683460	.	-	0	ID=2602024591;locus_tag=Ga0059271_02150;product=Zn-binding Pro-Ala-Ala-Arg (PAAR) domain-containing protein, incolved in TypeVI secretion
843	2600255393	2602024592	Ga0059271_102	img_core_v400	CDS	683474	685270	.	-	0	ID=2602024592;locus_tag=Ga0059271_02151;product=Rhs element Vgr protein
843	2600255393	2602024593	Ga0059271_102	img_core_v400	CDS	685267	685929	.	-	0	ID=2602024593;locus_tag=Ga0059271_02152;product=hypothetical protein
843	2600255393	2602024594	Ga0059271_102	img_core_v400	CDS	685942	686103	.	-	0	ID=2602024594;locus_tag=Ga0059271_02153;product=hypothetical protein
843	2600255393	2602024595	Ga0059271_102	img_core_v400	CDS	686138	686632	.	-	0	ID=2602024595;locus_tag=Ga0059271_02154;product=conserved hypothetical phage tail region protein
843	2600255393	2602024596	Ga0059271_102	img_core_v400	CDS	686641	687093	.	-	0	ID=2602024596;locus_tag=Ga0059271_02155;product=conserved hypothetical phage tail region protein
843	2600255393	2602024597	Ga0059271_102	img_core_v400	CDS	687135	688718	.	-	0	ID=2602024597;locus_tag=Ga0059271_02156;product=hypothetical protein
843	2600255393	2602024598	Ga0059271_102	img_core_v400	CDS	689018	689836	.	+	0	ID=2602024598;locus_tag=Ga0059271_02157;product=DNA-binding response regulator, OmpR family, contains REC and winged-helix (wHTH) domain
843	2600255393	2602024599	Ga0059271_102	img_core_v400	CDS	689882	690247	.	-	0	ID=2602024599;locus_tag=Ga0059271_02158;product=Gamma-glutamyl cyclotransferase, AIG2-like
843	2600255393	2602024600	Ga0059271_102	img_core_v400	CDS	690416	690796	.	+	0	ID=2602024600;locus_tag=Ga0059271_02159;product=molybdate transport system regulatory protein
843	2600255393	2602024601	Ga0059271_102	img_core_v400	CDS	690878	691255	.	+	0	ID=2602024601;locus_tag=Ga0059271_02160;product=Cytochrome c
844	2597490185	2598654577	Ga0059293_gi575845918.110	img_core_v400	CDS	112175	112867	.	-	0	ID=2598654577;locus_tag=Ga0059293_03308;product=Beta-phosphoglucomutase, HAD superfamily
844	2597490185	2598654578	Ga0059293_gi575845918.110	img_core_v400	CDS	112884	113366	.	-	0	ID=2598654578;locus_tag=Ga0059293_03309;product=rfaE bifunctional protein, domain II
844	2597490185	2598654579	Ga0059293_gi575845918.110	img_core_v400	CDS	113377	113874	.	-	0	ID=2598654579;locus_tag=Ga0059293_03310;product=Ribosomal protein S18 acetylase RimI
844	2597490185	2598654580	Ga0059293_gi575845918.110	img_core_v400	CDS	113831	115177	.	-	0	ID=2598654580;locus_tag=Ga0059293_03311;product=glutamate-1-semialdehyde 2,1-aminomutase
844	2597490185	2598654581	Ga0059293_gi575845918.110	img_core_v400	CDS	116450	116899	.	+	0	ID=2598654581;locus_tag=Ga0059293_03312;product=conserved hypothetical phage tail region protein
844	2597490185	2598654582	Ga0059293_gi575845918.110	img_core_v400	CDS	116938	118008	.	+	0	ID=2598654582;locus_tag=Ga0059293_03313;product=hypothetical protein
844	2597490185	2598654583	Ga0059293_gi575845918.110	img_core_v400	CDS	118034	119359	.	+	0	ID=2598654583;locus_tag=Ga0059293_03314;product=hypothetical protein
844	2597490185	2598654584	Ga0059293_gi575845918.110	img_core_v400	CDS	119444	120658	.	+	0	ID=2598654584;locus_tag=Ga0059293_03315;product=Phage tail sheath protein FI
844	2597490185	2598654585	Ga0059293_gi575845918.110	img_core_v400	CDS	120674	121132	.	+	0	ID=2598654585;locus_tag=Ga0059293_03316;product=conserved hypothetical phage tail region protein
844	2597490185	2598654586	Ga0059293_gi575845918.110	img_core_v400	CDS	121129	121311	.	+	0	ID=2598654586;locus_tag=Ga0059293_03317;product=hypothetical protein
844	2597490185	2598654587	Ga0059293_gi575845918.110	img_core_v400	CDS	121308	121994	.	+	0	ID=2598654587;locus_tag=Ga0059293_03318;product=hypothetical protein
844	2597490185	2598654588	Ga0059293_gi575845918.110	img_core_v400	CDS	121994	123610	.	+	0	ID=2598654588;locus_tag=Ga0059293_03319;product=Uncharacterized conserved protein, implicated in type VI secretion and phage assembly
844	2597490185	2598654589	Ga0059293_gi575845918.110	img_core_v400	CDS	123621	124043	.	+	0	ID=2598654589;locus_tag=Ga0059293_03320;product=hypothetical protein
844	2597490185	2598654590	Ga0059293_gi575845918.110	img_core_v400	CDS	124040	124465	.	+	0	ID=2598654590;locus_tag=Ga0059293_03321;product=hypothetical protein
844	2597490185	2598654591	Ga0059293_gi575845918.110	img_core_v400	CDS	124549	126696	.	+	0	ID=2598654591;locus_tag=Ga0059293_03322;product=hypothetical protein
844	2597490185	2598654592	Ga0059293_gi575845918.110	img_core_v400	CDS	126723	129644	.	+	0	ID=2598654592;locus_tag=Ga0059293_03323;product=hypothetical protein
844	2597490185	2598654593	Ga0059293_gi575845918.110	img_core_v400	CDS	129694	130959	.	+	0	ID=2598654593;locus_tag=Ga0059293_03324;product=Phage Tail Collar Domain
844	2597490185	2598654594	Ga0059293_gi575845918.110	img_core_v400	CDS	131033	133243	.	+	0	ID=2598654594;locus_tag=Ga0059293_03325;product=hypothetical protein
844	2597490185	2598654595	Ga0059293_gi575845918.110	img_core_v400	CDS	133417	135513	.	+	0	ID=2598654595;locus_tag=Ga0059293_03326;product=AAA+-type ATPase, SpoVK/Ycf46/Vps4 family
844	2597490185	2598654596	Ga0059293_gi575845918.110	img_core_v400	CDS	135599	136504	.	+	0	ID=2598654596;locus_tag=Ga0059293_03327;product=Protein of unknown function (DUF4255)
844	2597490185	2598654597	Ga0059293_gi575845918.110	img_core_v400	CDS	137008	137334	.	+	0	ID=2598654597;locus_tag=Ga0059293_03328;product=regulatory helix-turn-helix protein, lysR family
844	2597490185	2598654598	Ga0059293_gi575845918.110	img_core_v400	CDS	137416	138177	.	+	0	ID=2598654598;locus_tag=Ga0059293_03329;product=Toxin with a H, D/N and C signature
844	2597490185	2598654599	Ga0059293_gi575845918.110	img_core_v400	CDS	138177	138986	.	+	0	ID=2598654599;locus_tag=Ga0059293_03330;product=hypothetical protein
844	2597490185	2598654600	Ga0059293_gi575845918.110	img_core_v400	CDS	139227	139559	.	-	0	ID=2598654600;locus_tag=Ga0059293_03331;product=hypothetical protein
845	2617271008	2618422503	Ga0060170_116	img_core_v400	CDS	3440649	3441044	.	+	0	ID=2618422503;locus_tag=Ga0060170_1162869;product=hypothetical protein
845	2617271008	2618422504	Ga0060170_116	img_core_v400	CDS	3441171	3441545	.	+	0	ID=2618422504;locus_tag=Ga0060170_1162870;product=hypothetical protein
845	2617271008	2618422505	Ga0060170_116	img_core_v400	CDS	3441560	3442162	.	+	0	ID=2618422505;locus_tag=Ga0060170_1162871;product=hypothetical protein
845	2617271008	2618422506	Ga0060170_116	img_core_v400	CDS	3442191	3443105	.	+	0	ID=2618422506;locus_tag=Ga0060170_1162872;product=hypothetical protein
845	2617271008	2618422507	Ga0060170_116	img_core_v400	CDS	3443108	3443719	.	+	0	ID=2618422507;locus_tag=Ga0060170_1162873;product=Protein of unknown function (DUF4255)
845	2617271008	2618422508	Ga0060170_116	img_core_v400	CDS	3443710	3444288	.	+	0	ID=2618422508;locus_tag=Ga0060170_1162874;product=hypothetical protein
845	2617271008	2618422509	Ga0060170_116	img_core_v400	CDS	3444307	3445926	.	+	0	ID=2618422509;locus_tag=Ga0060170_1162875;product=hypothetical protein
845	2617271008	2618422510	Ga0060170_116	img_core_v400	CDS	3445950	3446399	.	+	0	ID=2618422510;locus_tag=Ga0060170_1162876;product=conserved hypothetical phage tail region protein
845	2617271008	2618422511	Ga0060170_116	img_core_v400	CDS	3446413	3446769	.	+	0	ID=2618422511;locus_tag=Ga0060170_1162877;product=hypothetical protein
845	2617271008	2618422512	Ga0060170_116	img_core_v400	CDS	3446769	3446945	.	+	0	ID=2618422512;locus_tag=Ga0060170_1162878;product=hypothetical protein
845	2617271008	2618422513	Ga0060170_116	img_core_v400	CDS	3446947	3447417	.	+	0	ID=2618422513;locus_tag=Ga0060170_1162879;product=conserved hypothetical phage tail region protein
845	2617271008	2618422514	Ga0060170_116	img_core_v400	CDS	3447414	3449294	.	+	0	ID=2618422514;locus_tag=Ga0060170_1162880;product=hypothetical protein
845	2617271008	2618422515	Ga0060170_116	img_core_v400	CDS	3449294	3449938	.	+	0	ID=2618422515;locus_tag=Ga0060170_1162881;product=hypothetical protein
845	2617271008	2618422516	Ga0060170_116	img_core_v400	CDS	3449931	3450974	.	+	0	ID=2618422516;locus_tag=Ga0060170_1162882;product=Phage protein D
845	2617271008	2618422517	Ga0060170_116	img_core_v400	CDS	3450971	3451594	.	+	0	ID=2618422517;locus_tag=Ga0060170_1162883;product=Phage-related baseplate assembly protein
845	2617271008	2618422518	Ga0060170_116	img_core_v400	CDS	3451605	3452018	.	+	0	ID=2618422518;locus_tag=Ga0060170_1162884;product=Zn-binding Pro-Ala-Ala-Arg (PAAR) domain-containing protein, incolved in TypeVI secretion
845	2617271008	2618422519	Ga0060170_116	img_core_v400	CDS	3452020	3452409	.	+	0	ID=2618422519;locus_tag=Ga0060170_1162885;product=hypothetical protein
845	2617271008	2618422520	Ga0060170_116	img_core_v400	CDS	3452424	3452624	.	+	0	ID=2618422520;locus_tag=Ga0060170_1162886;product=hypothetical protein
845	2617271008	2618422521	Ga0060170_116	img_core_v400	CDS	3452649	3455900	.	+	0	ID=2618422521;locus_tag=Ga0060170_1162887;product=putative baseplate assembly protein
845	2617271008	2618422522	Ga0060170_116	img_core_v400	CDS	3455897	3457012	.	+	0	ID=2618422522;locus_tag=Ga0060170_1162888;product=hypothetical protein
845	2617271008	2618422523	Ga0060170_116	img_core_v400	CDS	3457012	3458037	.	+	0	ID=2618422523;locus_tag=Ga0060170_1162889;product=phage tail protein domain-containing protein
845	2617271008	2618422524	Ga0060170_116	img_core_v400	CDS	3458094	3458936	.	+	0	ID=2618422524;locus_tag=Ga0060170_1162890;product=hypothetical protein
845	2617271008	2618422525	Ga0060170_116	img_core_v400	CDS	3458949	3462644	.	+	0	ID=2618422525;locus_tag=Ga0060170_1162891;product=hypothetical protein
845	2617271008	2618422526	Ga0060170_116	img_core_v400	CDS	3462725	3463693	.	+	0	ID=2618422526;locus_tag=Ga0060170_1162892;product=hypothetical protein
845	2617271008	2618422527	Ga0060170_116	img_core_v400	CDS	3463727	3464428	.	+	0	ID=2618422527;locus_tag=Ga0060170_1162893;product=hypothetical protein
845	2617271008	2618422528	Ga0060170_116	img_core_v400	CDS	3464448	3465251	.	+	0	ID=2618422528;locus_tag=Ga0060170_1162894;product=hypothetical protein
845	2617271008	2618422529	Ga0060170_116	img_core_v400	CDS	3465280	3465789	.	+	0	ID=2618422529;locus_tag=Ga0060170_1162895;product=beta-hydroxylase
845	2617271008	2618422530	Ga0060170_116	img_core_v400	CDS	3465752	3466987	.	-	0	ID=2618422530;locus_tag=Ga0060170_1162896;product=hypothetical protein
845	2617271008	2618422531	Ga0060170_116	img_core_v400	CDS	3467433	3468398	.	+	0	ID=2618422531;locus_tag=Ga0060170_1162897;product=ATPase family associated with various cellular activities (AAA)
845	2617271008	2618422532	Ga0060170_116	img_core_v400	CDS	3468426	3473312	.	+	0	ID=2618422532;locus_tag=Ga0060170_1162898;product=Ubiquitin carboxyl-terminal hydrolase
845	2617271008	2618422533	Ga0060170_116	img_core_v400	CDS	3473434	3475026	.	+	0	ID=2618422533;locus_tag=Ga0060170_1162899;product=peptide/nickel transport system substrate-binding protein
845	2617271008	2618422534	Ga0060170_116	img_core_v400	CDS	3475225	3476832	.	+	0	ID=2618422534;locus_tag=Ga0060170_1162900;product=peptide/nickel transport system substrate-binding protein
845	2617271008	2618422535	Ga0060170_116	img_core_v400	CDS	3476954	3478024	.	+	0	ID=2618422535;locus_tag=Ga0060170_1162901;product=peptide/nickel transport system permease protein
845	2617271008	2618422536	Ga0060170_116	img_core_v400	CDS	3478074	3479015	.	+	0	ID=2618422536;locus_tag=Ga0060170_1162902;product=peptide/nickel transport system permease protein
846	2599185360	2600231463	Ga0063271_gnl_Prokka_DGSA_contig000001.1	img_core_v400	CDS	2991011	2994217	.	+	0	ID=2600231463;locus_tag=Ga0063271_02508;product=hydrophobe/amphiphile efflux-1 (HAE1) family protein
846	2599185360	2600231464	Ga0063271_gnl_Prokka_DGSA_contig000001.1	img_core_v400	CDS	2994192	2995646	.	+	0	ID=2600231464;locus_tag=Ga0063271_02509;product=efflux transporter, outer membrane factor (OMF) lipoprotein, NodT family
846	2599185360	2600231465	Ga0063271_gnl_Prokka_DGSA_contig000001.1	img_core_v400	CDS	2995726	2998956	.	-	0	ID=2600231465;locus_tag=Ga0063271_02510;product=hypothetical protein
846	2599185360	2600231466	Ga0063271_gnl_Prokka_DGSA_contig000001.1	img_core_v400	CDS	2999514	3000242	.	-	0	ID=2600231466;locus_tag=Ga0063271_02511;product=uncharacterized oxidoreductase
846	2599185360	2600231467	Ga0063271_gnl_Prokka_DGSA_contig000001.1	img_core_v400	CDS	3000691	3002841	.	-	0	ID=2600231467;locus_tag=Ga0063271_02512;product=protein of unknown function (DUF4157)
846	2599185360	2600231468	Ga0063271_gnl_Prokka_DGSA_contig000001.1	img_core_v400	CDS	3002896	3003222	.	-	0	ID=2600231468;locus_tag=Ga0063271_02513;product=hypothetical protein
846	2599185360	2600231469	Ga0063271_gnl_Prokka_DGSA_contig000001.1	img_core_v400	CDS	3003261	3004907	.	-	0	ID=2600231469;locus_tag=Ga0063271_02514;product=protein of unknown function (DUF4157)
846	2599185360	2600231470	Ga0063271_gnl_Prokka_DGSA_contig000001.1	img_core_v400	CDS	3004959	3006026	.	-	0	ID=2600231470;locus_tag=Ga0063271_02515;product=protein of unknown function (DUF4157)
846	2599185360	2600231471	Ga0063271_gnl_Prokka_DGSA_contig000001.1	img_core_v400	CDS	3006023	3007579	.	-	0	ID=2600231471;locus_tag=Ga0063271_02516;product=ATPase family associated with various cellular activities (AAA)
846	2599185360	2600231472	Ga0063271_gnl_Prokka_DGSA_contig000001.1	img_core_v400	CDS	3007573	3008928	.	-	0	ID=2600231472;locus_tag=Ga0063271_02517;product=hypothetical protein
846	2599185360	2600231473	Ga0063271_gnl_Prokka_DGSA_contig000001.1	img_core_v400	CDS	3009035	3012574	.	-	0	ID=2600231473;locus_tag=Ga0063271_02518;product=hypothetical protein
846	2599185360	2600231474	Ga0063271_gnl_Prokka_DGSA_contig000001.1	img_core_v400	CDS	3012581	3016522	.	-	0	ID=2600231474;locus_tag=Ga0063271_02519;product=hypothetical protein
846	2599185360	2600231475	Ga0063271_gnl_Prokka_DGSA_contig000001.1	img_core_v400	CDS	3016519	3016938	.	-	0	ID=2600231475;locus_tag=Ga0063271_02520;product=hypothetical protein
846	2599185360	2600231476	Ga0063271_gnl_Prokka_DGSA_contig000001.1	img_core_v400	CDS	3016971	3017291	.	-	0	ID=2600231476;locus_tag=Ga0063271_02521;product=PAAR motif-containing protein
846	2599185360	2600231477	Ga0063271_gnl_Prokka_DGSA_contig000001.1	img_core_v400	CDS	3017294	3018946	.	-	0	ID=2600231477;locus_tag=Ga0063271_02522;product=Rhs element Vgr protein
846	2599185360	2600231478	Ga0063271_gnl_Prokka_DGSA_contig000001.1	img_core_v400	CDS	3018943	3019614	.	-	0	ID=2600231478;locus_tag=Ga0063271_02523;product=hypothetical protein
846	2599185360	2600231479	Ga0063271_gnl_Prokka_DGSA_contig000001.1	img_core_v400	CDS	3019614	3019778	.	-	0	ID=2600231479;locus_tag=Ga0063271_02524;product=hypothetical protein
846	2599185360	2600231480	Ga0063271_gnl_Prokka_DGSA_contig000001.1	img_core_v400	CDS	3019797	3020264	.	-	0	ID=2600231480;locus_tag=Ga0063271_02525;product=conserved hypothetical phage tail region protein
846	2599185360	2600231481	Ga0063271_gnl_Prokka_DGSA_contig000001.1	img_core_v400	CDS	3020267	3020701	.	-	0	ID=2600231481;locus_tag=Ga0063271_02526;product=conserved hypothetical phage tail region protein
846	2599185360	2600231482	Ga0063271_gnl_Prokka_DGSA_contig000001.1	img_core_v400	CDS	3020720	3022189	.	-	0	ID=2600231482;locus_tag=Ga0063271_02527;product=hypothetical protein
846	2599185360	2600231483	Ga0063271_gnl_Prokka_DGSA_contig000001.1	img_core_v400	CDS	3022207	3023148	.	-	0	ID=2600231483;locus_tag=Ga0063271_02528;product=hypothetical protein
846	2599185360	2600231484	Ga0063271_gnl_Prokka_DGSA_contig000001.1	img_core_v400	CDS	3023141	3023752	.	-	0	ID=2600231484;locus_tag=Ga0063271_02529;product=Protein of unknown function (DUF4255)
846	2599185360	2600231485	Ga0063271_gnl_Prokka_DGSA_contig000001.1	img_core_v400	CDS	3024036	3024173	.	-	0	ID=2600231485;locus_tag=Ga0063271_02530;product=hypothetical protein
846	2599185360	2600231486	Ga0063271_gnl_Prokka_DGSA_contig000001.1	img_core_v400	CDS	3024269	3024634	.	+	0	ID=2600231486;locus_tag=Ga0063271_02531;product=hypothetical protein
846	2599185360	2600231487	Ga0063271_gnl_Prokka_DGSA_contig000001.1	img_core_v400	CDS	3024737	3026245	.	-	0	ID=2600231487;locus_tag=Ga0063271_02532;product=hypothetical protein
846	2599185360	2600231488	Ga0063271_gnl_Prokka_DGSA_contig000001.1	img_core_v400	CDS	3026261	3027361	.	-	0	ID=2600231488;locus_tag=Ga0063271_02533;product=o-succinylbenzoate synthase
847	2663763294	2666448423	Ga0063886_1016	img_core_v400	CDS	14197	17532	.	-	0	ID=2666448423;locus_tag=Ga0063886_101619;product=copper-binding protein (NosD)
847	2663763294	2666448424	Ga0063886_1016	img_core_v400	CDS	17543	19630	.	-	0	ID=2666448424;locus_tag=Ga0063886_101620;product=hypothetical protein
847	2663763294	2666448425	Ga0063886_1016	img_core_v400	CDS	19627	22311	.	-	0	ID=2666448425;locus_tag=Ga0063886_101621;product=putative baseplate assembly protein
847	2663763294	2666448426	Ga0063886_1016	img_core_v400	CDS	22313	24832	.	-	0	ID=2666448426;locus_tag=Ga0063886_101622;product=putative baseplate assembly protein
847	2663763294	2666448427	Ga0063886_1016	img_core_v400	CDS	24829	25194	.	-	0	ID=2666448427;locus_tag=Ga0063886_101623;product=hypothetical protein
847	2663763294	2666448428	Ga0063886_1016	img_core_v400	CDS	25209	25532	.	-	0	ID=2666448428;locus_tag=Ga0063886_101624;product=hypothetical protein
847	2663763294	2666448429	Ga0063886_1016	img_core_v400	CDS	25546	26061	.	-	0	ID=2666448429;locus_tag=Ga0063886_101625;product=hypothetical protein
847	2663763294	2666448430	Ga0063886_1016	img_core_v400	CDS	26058	27185	.	-	0	ID=2666448430;locus_tag=Ga0063886_101626;product=hypothetical protein
847	2663763294	2666448431	Ga0063886_1016	img_core_v400	CDS	27185	27529	.	-	0	ID=2666448431;locus_tag=Ga0063886_101627;product=hypothetical protein
847	2663763294	2666448432	Ga0063886_1016	img_core_v400	CDS	27545	28168	.	-	0	ID=2666448432;locus_tag=Ga0063886_101628;product=hypothetical protein
847	2663763294	2666448433	Ga0063886_1016	img_core_v400	CDS	28169	28378	.	-	0	ID=2666448433;locus_tag=Ga0063886_101629;product=hypothetical protein
847	2663763294	2666448434	Ga0063886_1016	img_core_v400	CDS	28387	30030	.	-	0	ID=2666448434;locus_tag=Ga0063886_101630;product=Toxin with a conserved tryptophan and TIP tripeptide motif-containing protein
847	2663763294	2666448435	Ga0063886_1016	img_core_v400	CDS	30023	32035	.	-	0	ID=2666448435;locus_tag=Ga0063886_101631;product=AAA+-type ATPase, SpoVK/Ycf46/Vps4 family
847	2663763294	2666448436	Ga0063886_1016	img_core_v400	CDS	32032	33339	.	-	0	ID=2666448436;locus_tag=Ga0063886_101632;product=Protein of unknown function (DUF4255)
847	2663763294	2666448437	Ga0063886_1016	img_core_v400	CDS	33336	34190	.	-	0	ID=2666448437;locus_tag=Ga0063886_101633;product=hypothetical protein
847	2663763294	2666448438	Ga0063886_1016	img_core_v400	CDS	34201	35007	.	-	0	ID=2666448438;locus_tag=Ga0063886_101634;product=hypothetical protein
847	2663763294	2666448439	Ga0063886_1016	img_core_v400	CDS	35018	35545	.	-	0	ID=2666448439;locus_tag=Ga0063886_101635;product=conserved hypothetical phage tail region protein
847	2663763294	2666448440	Ga0063886_1016	img_core_v400	CDS	35614	37563	.	-	0	ID=2666448440;locus_tag=Ga0063886_101636;product=hypothetical protein
847	2663763294	2666448441	Ga0063886_1016	img_core_v400	CDS	38002	38493	.	-	0	ID=2666448441;locus_tag=Ga0063886_101637;product=Protein-tyrosine phosphatase
847	2663763294	2666448442	Ga0063886_1016	img_core_v400	CDS	38566	39156	.	-	0	ID=2666448442;locus_tag=Ga0063886_101638;product=hypothetical protein
847	2663763294	2666448443	Ga0063886_1016	img_core_v400	CDS	39156	40826	.	-	0	ID=2666448443;locus_tag=Ga0063886_101639;product=paraquat-inducible protein B
847	2663763294	2666448444	Ga0063886_1016	img_core_v400	CDS	40840	42156	.	-	0	ID=2666448444;locus_tag=Ga0063886_101640;product=paraquat-inducible protein A
847	2663763294	2666448445	Ga0063886_1016	img_core_v400	CDS	42413	43939	.	+	0	ID=2666448445;locus_tag=Ga0063886_101641;product=ATP-dependent RNA helicase RhlE
847	2663763294	2666448446	Ga0063886_1016	img_core_v400	CDS	44434	45105	.	+	0	ID=2666448446;locus_tag=Ga0063886_101642;product=Oligogalacturonate-specific porin protein (KdgM)
847	2663763294	2666448447	Ga0063886_1016	img_core_v400	CDS	45148	46422	.	-	0	ID=2666448447;locus_tag=Ga0063886_101643;product=type VI secretion system protein VasL
847	2663763294	2666448448	Ga0063886_1016	img_core_v400	CDS	46495	50040	.	-	0	ID=2666448448;locus_tag=Ga0063886_101644;product=type VI secretion system protein ImpL
847	2663763294	2666448449	Ga0063886_1016	img_core_v400	CDS	50062	51462	.	-	0	ID=2666448449;locus_tag=Ga0063886_101645;product=type VI secretion system protein VasJ
847	2663763294	2666448450	Ga0063886_1016	img_core_v400	CDS	51474	52154	.	-	0	ID=2666448450;locus_tag=Ga0063886_101646;product=type VI secretion system protein VasI
847	2663763294	2666448451	Ga0063886_1016	img_core_v400	CDS	52156	53706	.	-	0	ID=2666448451;locus_tag=Ga0063886_101647;product=sigma-54 specific transcriptional regulator
847	2663763294	2666448452	Ga0063886_1016	img_core_v400	CDS	53710	56325	.	-	0	ID=2666448452;locus_tag=Ga0063886_101648;product=type VI secretion system protein VasG
847	2663763294	2666448453	Ga0063886_1016	img_core_v400	CDS	56337	57128	.	-	0	ID=2666448453;locus_tag=Ga0063886_101649;product=type VI secretion system protein ImpK
847	2663763294	2666448454	Ga0063886_1016	img_core_v400	CDS	57132	58466	.	-	0	ID=2666448454;locus_tag=Ga0063886_101650;product=type VI secretion system protein ImpJ
847	2663763294	2666448455	Ga0063886_1016	img_core_v400	CDS	58469	58942	.	-	0	ID=2666448455;locus_tag=Ga0063886_101651;product=type VI secretion system protein VasD
847	2663763294	2666448456	Ga0063886_1016	img_core_v400	CDS	58947	60398	.	-	0	ID=2666448456;locus_tag=Ga0063886_101652;product=type VI secretion system protein ImpI
847	2663763294	2666448457	Ga0063886_1016	img_core_v400	CDS	60407	61450	.	-	0	ID=2666448457;locus_tag=Ga0063886_101653;product=type VI secretion system protein ImpH
847	2663763294	2666448458	Ga0063886_1016	img_core_v400	CDS	61414	63180	.	-	0	ID=2666448458;locus_tag=Ga0063886_101654;product=type VI secretion system protein ImpG
847	2663763294	2666448459	Ga0063886_1016	img_core_v400	CDS	63181	63618	.	-	0	ID=2666448459;locus_tag=Ga0063886_101655;product=type VI secretion system protein
847	2663763294	2666448460	Ga0063886_1016	img_core_v400	CDS	63622	65094	.	-	0	ID=2666448460;locus_tag=Ga0063886_101656;product=type VI secretion system protein ImpC
847	2663763294	2666448461	Ga0063886_1016	img_core_v400	CDS	65124	65636	.	-	0	ID=2666448461;locus_tag=Ga0063886_101657;product=type VI secretion system protein ImpB
847	2663763294	2666448462	Ga0063886_1016	img_core_v400	CDS	66587	66715	.	-	0	ID=2666448462;locus_tag=Ga0063886_101658;product=hypothetical protein
847	2663763294	2666448463	Ga0063886_1016	img_core_v400	CDS	67046	67822	.	-	0	ID=2666448463;locus_tag=Ga0063886_101659;product=phospholipase A1
848	2616644847	2616782767	Ga0064095_101	img_core_v400	CDS	295322	295909	.	+	0	ID=2616782767;locus_tag=Ga0064095_101250;product=Helix-turn-helix domain-containing protein
848	2616644847	2616782768	Ga0064095_101	img_core_v400	CDS	295906	297111	.	+	0	ID=2616782768;locus_tag=Ga0064095_101251;product=Predicted arabinose efflux permease, MFS family
848	2616644847	2616782769	Ga0064095_101	img_core_v400	CDS	297146	297901	.	+	0	ID=2616782769;locus_tag=Ga0064095_101252;product=Pimeloyl-ACP methyl ester carboxylesterase
848	2616644847	2616782770	Ga0064095_101	img_core_v400	CDS	297887	299443	.	-	0	ID=2616782770;locus_tag=Ga0064095_101253;product=amidase
848	2616644847	2616782771	Ga0064095_101	img_core_v400	CDS	299599	300258	.	+	0	ID=2616782771;locus_tag=Ga0064095_101254;product=Protein of unknown function (DUF4255)
848	2616644847	2616782772	Ga0064095_101	img_core_v400	CDS	300255	302258	.	+	0	ID=2616782772;locus_tag=Ga0064095_101255;product=ATPase family associated with various cellular activities (AAA)
848	2616644847	2616782773	Ga0064095_101	img_core_v400	CDS	303829	305358	.	+	0	ID=2616782773;locus_tag=Ga0064095_101256;product=hypothetical protein
848	2616644847	2616782774	Ga0064095_101	img_core_v400	CDS	305377	305820	.	+	0	ID=2616782774;locus_tag=Ga0064095_101257;product=conserved hypothetical phage tail region protein
848	2616644847	2616782775	Ga0064095_101	img_core_v400	CDS	305835	306251	.	+	0	ID=2616782775;locus_tag=Ga0064095_101258;product=hypothetical protein
848	2616644847	2616782776	Ga0064095_101	img_core_v400	CDS	306248	306406	.	+	0	ID=2616782776;locus_tag=Ga0064095_101259;product=hypothetical protein
848	2616644847	2616782777	Ga0064095_101	img_core_v400	CDS	306983	307141	.	-	0	ID=2616782777;locus_tag=Ga0064095_101260;product=hypothetical protein
848	2616644847	2616782778	Ga0064095_101	img_core_v400	CDS	308510	309550	.	+	0	ID=2616782778;locus_tag=Ga0064095_101261;product=hypothetical protein
848	2616644847	2616782779	Ga0064095_101	img_core_v400	CDS	309567	309998	.	+	0	ID=2616782779;locus_tag=Ga0064095_101262;product=conserved hypothetical phage tail region protein
848	2616644847	2616782780	Ga0064095_101	img_core_v400	CDS	309998	310762	.	+	0	ID=2616782780;locus_tag=Ga0064095_101263;product=LysM domain-containing protein
848	2616644847	2616782781	Ga0064095_101	img_core_v400	CDS	310752	312527	.	+	0	ID=2616782781;locus_tag=Ga0064095_101264;product=Uncharacterized conserved protein, implicated in type VI secretion and phage assembly
848	2616644847	2616782782	Ga0064095_101	img_core_v400	CDS	312611	312892	.	+	0	ID=2616782782;locus_tag=Ga0064095_101265;product=Zn-binding Pro-Ala-Ala-Arg (PAAR) domain-containing protein, incolved in TypeVI secretion
848	2616644847	2616782783	Ga0064095_101	img_core_v400	CDS	312894	313370	.	+	0	ID=2616782783;locus_tag=Ga0064095_101266;product=hypothetical protein
848	2616644847	2616782784	Ga0064095_101	img_core_v400	CDS	313370	315304	.	+	0	ID=2616782784;locus_tag=Ga0064095_101267;product=putative baseplate assembly protein
848	2616644847	2616782785	Ga0064095_101	img_core_v400	CDS	315309	315878	.	+	0	ID=2616782785;locus_tag=Ga0064095_101268;product=phage tail protein, P2 protein I family
848	2616644847	2616782786	Ga0064095_101	img_core_v400	CDS	315878	316975	.	+	0	ID=2616782786;locus_tag=Ga0064095_101269;product=hypothetical protein
848	2616644847	2616782787	Ga0064095_101	img_core_v400	CDS	316972	319350	.	+	0	ID=2616782787;locus_tag=Ga0064095_101270;product=von Willebrand factor type A domain-containing protein
848	2616644847	2616782788	Ga0064095_101	img_core_v400	CDS	319394	320710	.	+	0	ID=2616782788;locus_tag=Ga0064095_101271;product=hypothetical protein
848	2616644847	2616782789	Ga0064095_101	img_core_v400	CDS	321487	322131	.	-	0	ID=2616782789;locus_tag=Ga0064095_101272;product=DNA-binding response regulator, NarL/FixJ family, contains REC and HTH domains
848	2616644847	2616782790	Ga0064095_101	img_core_v400	CDS	322282	322914	.	-	0	ID=2616782790;locus_tag=Ga0064095_101273;product=two component transcriptional regulator, LuxR family
848	2616644847	2616782791	Ga0064095_101	img_core_v400	CDS	322921	323598	.	-	0	ID=2616782791;locus_tag=Ga0064095_101274;product=Histidine kinase-, DNA gyrase B-, and HSP90-like ATPase
848	2616644847	2616782792	Ga0064095_101	img_core_v400	CDS	323962	324765	.	+	0	ID=2616782792;locus_tag=Ga0064095_101275;product=protein of unknown function (DUF4157)
848	2616644847	2616782793	Ga0064095_101	img_core_v400	CDS	324772	328293	.	+	0	ID=2616782793;locus_tag=Ga0064095_101276;product=hypothetical protein
848	2616644847	2616782794	Ga0064095_101	img_core_v400	CDS	328297	328851	.	-	0	ID=2616782794;locus_tag=Ga0064095_101277;product=hypothetical protein
848	2616644847	2616782795	Ga0064095_101	img_core_v400	CDS	329041	330891	.	-	0	ID=2616782795;locus_tag=Ga0064095_101278;product=Serine protease, subtilisin family
848	2616644847	2616782796	Ga0064095_101	img_core_v400	CDS	331266	332384	.	+	0	ID=2616782796;locus_tag=Ga0064095_101279;product=uncharacterized protein
849	2616644847	2616785418	Ga0064095_106	img_core_v400	CDS	110384	110662	.	+	0	ID=2616785418;locus_tag=Ga0064095_106106;product=DDE superfamily endonuclease
849	2616644847	2616785419	Ga0064095_106	img_core_v400	CDS	110659	110868	.	+	0	ID=2616785419;locus_tag=Ga0064095_106107;product=DDE superfamily endonuclease
849	2616644847	2616785420	Ga0064095_106	img_core_v400	CDS	111023	113002	.	-	0	ID=2616785420;locus_tag=Ga0064095_106108;product=methyl-accepting chemotaxis protein
849	2616644847	2616785421	Ga0064095_106	img_core_v400	CDS	113097	114368	.	-	0	ID=2616785421;locus_tag=Ga0064095_106109;product=Predicted nucleic acid-binding protein, contains Zn-ribbon domain
849	2616644847	2616785422	Ga0064095_106	img_core_v400	CDS	114365	114919	.	-	0	ID=2616785422;locus_tag=Ga0064095_106110;product=phage tail protein, P2 protein I family
849	2616644847	2616785423	Ga0064095_106	img_core_v400	CDS	114916	116859	.	-	0	ID=2616785423;locus_tag=Ga0064095_106111;product=putative baseplate assembly protein
849	2616644847	2616785424	Ga0064095_106	img_core_v400	CDS	116859	117266	.	-	0	ID=2616785424;locus_tag=Ga0064095_106112;product=hypothetical protein
849	2616644847	2616785425	Ga0064095_106	img_core_v400	CDS	117269	117568	.	-	0	ID=2616785425;locus_tag=Ga0064095_106113;product=Zn-binding Pro-Ala-Ala-Arg (PAAR) domain-containing protein, incolved in TypeVI secretion
849	2616644847	2616785426	Ga0064095_106	img_core_v400	CDS	117581	119335	.	-	0	ID=2616785426;locus_tag=Ga0064095_106114;product=Uncharacterized conserved protein, implicated in type VI secretion and phage assembly
849	2616644847	2616785427	Ga0064095_106	img_core_v400	CDS	119332	120048	.	-	0	ID=2616785427;locus_tag=Ga0064095_106115;product=hypothetical protein
849	2616644847	2616785428	Ga0064095_106	img_core_v400	CDS	120070	120495	.	-	0	ID=2616785428;locus_tag=Ga0064095_106116;product=conserved hypothetical phage tail region protein
849	2616644847	2616785429	Ga0064095_106	img_core_v400	CDS	120506	123517	.	-	0	ID=2616785429;locus_tag=Ga0064095_106117;product=hypothetical protein
849	2616644847	2616785430	Ga0064095_106	img_core_v400	CDS	123524	123682	.	-	0	ID=2616785430;locus_tag=Ga0064095_106118;product=hypothetical protein
849	2616644847	2616785431	Ga0064095_106	img_core_v400	CDS	123679	124131	.	-	0	ID=2616785431;locus_tag=Ga0064095_106119;product=hypothetical protein
849	2616644847	2616785432	Ga0064095_106	img_core_v400	CDS	124128	124568	.	-	0	ID=2616785432;locus_tag=Ga0064095_106120;product=conserved hypothetical phage tail region protein
849	2616644847	2616785433	Ga0064095_106	img_core_v400	CDS	124597	126111	.	-	0	ID=2616785433;locus_tag=Ga0064095_106121;product=hypothetical protein
849	2616644847	2616785434	Ga0064095_106	img_core_v400	CDS	126221	127810	.	-	0	ID=2616785434;locus_tag=Ga0064095_106122;product=protein of unknown function (DUF4157)
849	2616644847	2616785435	Ga0064095_106	img_core_v400	CDS	127821	129731	.	-	0	ID=2616785435;locus_tag=Ga0064095_106123;product=ATPase family associated with various cellular activities (AAA)
849	2616644847	2616785436	Ga0064095_106	img_core_v400	CDS	129728	129925	.	-	0	ID=2616785436;locus_tag=Ga0064095_106124;product=hypothetical protein
849	2616644847	2616785437	Ga0064095_106	img_core_v400	CDS	129922	130602	.	-	0	ID=2616785437;locus_tag=Ga0064095_106125;product=Protein of unknown function (DUF4255)
849	2616644847	2616785438	Ga0064095_106	img_core_v400	CDS	130616	133606	.	-	0	ID=2616785438;locus_tag=Ga0064095_106126;product=component of the Tol biopolymer transport system
849	2616644847	2616785439	Ga0064095_106	img_core_v400	CDS	133730	134353	.	-	0	ID=2616785439;locus_tag=Ga0064095_106127;product=DNA-binding response regulator, NarL/FixJ family, contains REC and HTH domains
849	2616644847	2616785440	Ga0064095_106	img_core_v400	CDS	134488	135780	.	+	0	ID=2616785440;locus_tag=Ga0064095_106128;product=hypothetical protein
849	2616644847	2616785441	Ga0064095_106	img_core_v400	CDS	135752	137155	.	-	0	ID=2616785441;locus_tag=Ga0064095_106129;product=broad-specificity cellobiase
850	2608642109	2608672432	Ga0064604_101	img_core_v400	CDS	152249	152902	.	-	0	ID=2608672432;locus_tag=Ga0064604_101136;product=two component transcriptional regulator, LuxR family
850	2608642109	2608672433	Ga0064604_101	img_core_v400	CDS	152899	153699	.	-	0	ID=2608672433;locus_tag=Ga0064604_101137;product=hypothetical protein
850	2608642109	2608672434	Ga0064604_101	img_core_v400	CDS	153654	154358	.	-	0	ID=2608672434;locus_tag=Ga0064604_101138;product=hypothetical protein
850	2608642109	2608672435	Ga0064604_101	img_core_v400	CDS	154361	154708	.	-	0	ID=2608672435;locus_tag=Ga0064604_101139;product=hypothetical protein
850	2608642109	2608672436	Ga0064604_101	img_core_v400	CDS	154955	155548	.	+	0	ID=2608672436;locus_tag=Ga0064604_101140;product=Protein of unknown function (DUF4255)
850	2608642109	2608672437	Ga0064604_101	img_core_v400	CDS	155581	156420	.	+	0	ID=2608672437;locus_tag=Ga0064604_101141;product=hypothetical protein
850	2608642109	2608672438	Ga0064604_101	img_core_v400	CDS	156429	157853	.	+	0	ID=2608672438;locus_tag=Ga0064604_101142;product=hypothetical protein
850	2608642109	2608672439	Ga0064604_101	img_core_v400	CDS	157948	158385	.	+	0	ID=2608672439;locus_tag=Ga0064604_101143;product=conserved hypothetical phage tail region protein
850	2608642109	2608672440	Ga0064604_101	img_core_v400	CDS	158385	158825	.	+	0	ID=2608672440;locus_tag=Ga0064604_101144;product=conserved hypothetical phage tail region protein
850	2608642109	2608672441	Ga0064604_101	img_core_v400	CDS	158827	158988	.	+	0	ID=2608672441;locus_tag=Ga0064604_101145;product=hypothetical protein
850	2608642109	2608672442	Ga0064604_101	img_core_v400	CDS	158988	159674	.	+	0	ID=2608672442;locus_tag=Ga0064604_101146;product=hypothetical protein
850	2608642109	2608672443	Ga0064604_101	img_core_v400	CDS	159676	161421	.	+	0	ID=2608672443;locus_tag=Ga0064604_101147;product=Rhs element Vgr protein
850	2608642109	2608672444	Ga0064604_101	img_core_v400	CDS	161460	161753	.	+	0	ID=2608672444;locus_tag=Ga0064604_101148;product=Zn-binding Pro-Ala-Ala-Arg (PAAR) domain-containing protein, incolved in TypeVI secretion
850	2608642109	2608672445	Ga0064604_101	img_core_v400	CDS	161756	162166	.	+	0	ID=2608672445;locus_tag=Ga0064604_101149;product=hypothetical protein
850	2608642109	2608672446	Ga0064604_101	img_core_v400	CDS	162172	165309	.	+	0	ID=2608672446;locus_tag=Ga0064604_101150;product=Baseplate J-like protein
850	2608642109	2608672447	Ga0064604_101	img_core_v400	CDS	165297	167957	.	+	0	ID=2608672447;locus_tag=Ga0064604_101151;product=hypothetical protein
850	2608642109	2608672448	Ga0064604_101	img_core_v400	CDS	167970	170594	.	+	0	ID=2608672448;locus_tag=Ga0064604_101152;product=hypothetical protein
850	2608642109	2608672449	Ga0064604_101	img_core_v400	CDS	170591	170836	.	+	0	ID=2608672449;locus_tag=Ga0064604_101153;product=hypothetical protein
850	2608642109	2608672450	Ga0064604_101	img_core_v400	CDS	170844	172193	.	+	0	ID=2608672450;locus_tag=Ga0064604_101154;product=hypothetical protein
850	2608642109	2608672451	Ga0064604_101	img_core_v400	CDS	172198	174945	.	+	0	ID=2608672451;locus_tag=Ga0064604_101155;product=OmpA family protein
850	2608642109	2608672452	Ga0064604_101	img_core_v400	CDS	174963	175871	.	+	0	ID=2608672452;locus_tag=Ga0064604_101156;product=hypothetical protein
850	2608642109	2608672453	Ga0064604_101	img_core_v400	CDS	175892	176707	.	+	0	ID=2608672453;locus_tag=Ga0064604_101157;product=CHAP domain-containing protein
850	2608642109	2608672454	Ga0064604_101	img_core_v400	CDS	176778	179351	.	+	0	ID=2608672454;locus_tag=Ga0064604_101158;product=hypothetical protein
850	2608642109	2608672455	Ga0064604_101	img_core_v400	CDS	179368	180696	.	+	0	ID=2608672455;locus_tag=Ga0064604_101159;product=ATPase family associated with various cellular activities (AAA)
850	2608642109	2608672456	Ga0064604_101	img_core_v400	CDS	180698	181843	.	-	0	ID=2608672456;locus_tag=Ga0064604_101160;product=Protein of unknown function (DUF2891)
850	2608642109	2608672457	Ga0064604_101	img_core_v400	CDS	181937	184804	.	-	0	ID=2608672457;locus_tag=Ga0064604_101161;product=zinc protease
850	2608642109	2608672458	Ga0064604_101	img_core_v400	CDS	184905	186446	.	-	0	ID=2608672458;locus_tag=Ga0064604_101162;product=magnesium chelatase family protein
850	2608642109	2608672459	Ga0064604_101	img_core_v400	CDS	186526	188100	.	-	0	ID=2608672459;locus_tag=Ga0064604_101163;product=glucose-6-phosphate isomerase (EC 5.3.1.9)
851	2606217182	2606519424	Ga0065841_114	img_core_v400	CDS	395245	395985	.	+	0	ID=2606519424;locus_tag=Ga0065841_114364;product=1-acyl-sn-glycerol-3-phosphate acyltransferase
851	2606217182	2606519425	Ga0065841_114	img_core_v400	CDS	395997	396998	.	+	0	ID=2606519425;locus_tag=Ga0065841_114365;product=acyl-[acyl-carrier-protein] desaturase
851	2606217182	2606519426	Ga0065841_114	img_core_v400	CDS	397011	397664	.	+	0	ID=2606519426;locus_tag=Ga0065841_114366;product=uncharacterized protein
851	2606217182	2606519427	Ga0065841_114	img_core_v400	CDS	397665	398738	.	-	0	ID=2606519427;locus_tag=Ga0065841_114367;product=DNA repair photolyase
851	2606217182	2606519428	Ga0065841_114	img_core_v400	CDS	399176	399763	.	+	0	ID=2606519428;locus_tag=Ga0065841_114368;product=Protein of unknown function (DUF4255)
851	2606217182	2606519429	Ga0065841_114	img_core_v400	CDS	399791	400774	.	+	0	ID=2606519429;locus_tag=Ga0065841_114369;product=hypothetical protein
851	2606217182	2606519430	Ga0065841_114	img_core_v400	CDS	400789	402729	.	+	0	ID=2606519430;locus_tag=Ga0065841_114370;product=hypothetical protein
851	2606217182	2606519431	Ga0065841_114	img_core_v400	CDS	402773	403219	.	+	0	ID=2606519431;locus_tag=Ga0065841_114371;product=conserved hypothetical phage tail region protein
851	2606217182	2606519432	Ga0065841_114	img_core_v400	CDS	403219	403659	.	+	0	ID=2606519432;locus_tag=Ga0065841_114372;product=conserved hypothetical phage tail region protein
851	2606217182	2606519433	Ga0065841_114	img_core_v400	CDS	403665	403832	.	+	0	ID=2606519433;locus_tag=Ga0065841_114373;product=hypothetical protein
851	2606217182	2606519434	Ga0065841_114	img_core_v400	CDS	403836	404561	.	+	0	ID=2606519434;locus_tag=Ga0065841_114374;product=hypothetical protein
851	2606217182	2606519435	Ga0065841_114	img_core_v400	CDS	404564	406309	.	+	0	ID=2606519435;locus_tag=Ga0065841_114375;product=Rhs element Vgr protein
851	2606217182	2606519436	Ga0065841_114	img_core_v400	CDS	406350	406640	.	+	0	ID=2606519436;locus_tag=Ga0065841_114376;product=Zn-binding Pro-Ala-Ala-Arg (PAAR) domain-containing protein, incolved in TypeVI secretion
851	2606217182	2606519437	Ga0065841_114	img_core_v400	CDS	406643	407053	.	+	0	ID=2606519437;locus_tag=Ga0065841_114377;product=hypothetical protein
851	2606217182	2606519438	Ga0065841_114	img_core_v400	CDS	407069	410557	.	+	0	ID=2606519438;locus_tag=Ga0065841_114378;product=Baseplate J-like protein
851	2606217182	2606519439	Ga0065841_114	img_core_v400	CDS	410545	413247	.	+	0	ID=2606519439;locus_tag=Ga0065841_114379;product=hypothetical protein
851	2606217182	2606519440	Ga0065841_114	img_core_v400	CDS	413259	416717	.	+	0	ID=2606519440;locus_tag=Ga0065841_114380;product=PKD domain-containing protein
851	2606217182	2606519441	Ga0065841_114	img_core_v400	CDS	416710	418278	.	+	0	ID=2606519441;locus_tag=Ga0065841_114381;product=hypothetical protein
851	2606217182	2606519442	Ga0065841_114	img_core_v400	CDS	418290	418865	.	+	0	ID=2606519442;locus_tag=Ga0065841_114382;product=hypothetical protein
851	2606217182	2606519443	Ga0065841_114	img_core_v400	CDS	418869	419738	.	+	0	ID=2606519443;locus_tag=Ga0065841_114383;product=hypothetical protein
851	2606217182	2606519444	Ga0065841_114	img_core_v400	CDS	419764	421392	.	+	0	ID=2606519444;locus_tag=Ga0065841_114384;product=protein of unknown function (DUF4573)
851	2606217182	2606519445	Ga0065841_114	img_core_v400	CDS	421414	422043	.	+	0	ID=2606519445;locus_tag=Ga0065841_114385;product=hypothetical protein
851	2606217182	2606519446	Ga0065841_114	img_core_v400	CDS	422071	425961	.	+	0	ID=2606519446;locus_tag=Ga0065841_114386;product=protein of unknown function (DUF4157)
851	2606217182	2606519447	Ga0065841_114	img_core_v400	CDS	425978	426547	.	+	0	ID=2606519447;locus_tag=Ga0065841_114387;product=hypothetical protein
851	2606217182	2606519448	Ga0065841_114	img_core_v400	CDS	426643	427461	.	+	0	ID=2606519448;locus_tag=Ga0065841_114388;product=Putative peptidoglycan binding domain-containing protein
851	2606217182	2606519449	Ga0065841_114	img_core_v400	CDS	427473	428816	.	+	0	ID=2606519449;locus_tag=Ga0065841_114389;product=ATPase family associated with various cellular activities (AAA)
851	2606217182	2606519450	Ga0065841_114	img_core_v400	CDS	429154	430137	.	+	0	ID=2606519450;locus_tag=Ga0065841_114390;product=hypothetical protein
851	2606217182	2606519451	Ga0065841_114	img_core_v400	CDS	430140	431210	.	+	0	ID=2606519451;locus_tag=Ga0065841_114391;product=beta-aspartyl-peptidase (threonine type)
851	2606217182	2606519452	Ga0065841_114	img_core_v400	CDS	431369	432301	.	+	0	ID=2606519452;locus_tag=Ga0065841_114392;product=hypothetical protein
851	2606217182	2606519453	Ga0065841_114	img_core_v400	CDS	432452	437977	.	+	0	ID=2606519453;locus_tag=Ga0065841_114393;product=hypothetical protein
852	2606217184	2606526742	Ga0065843_101	img_core_v400	CDS	135231	136076	.	-	0	ID=2606526742;locus_tag=Ga0065843_101109;product=Peptidoglycan-binding (PGRP) domain of peptidoglycan hydrolases-containing protein
852	2606217184	2606526743	Ga0065843_101	img_core_v400	CDS	136529	137101	.	+	0	ID=2606526743;locus_tag=Ga0065843_101110;product=hypothetical protein
852	2606217184	2606526744	Ga0065843_101	img_core_v400	CDS	137270	140329	.	+	0	ID=2606526744;locus_tag=Ga0065843_101111;product=Two component regulator propeller
852	2606217184	2606526745	Ga0065843_101	img_core_v400	CDS	140337	141086	.	+	0	ID=2606526745;locus_tag=Ga0065843_101112;product=two component transcriptional regulator, LytTR family
852	2606217184	2606526746	Ga0065843_101	img_core_v400	CDS	141191	142519	.	-	0	ID=2606526746;locus_tag=Ga0065843_101113;product=ATPase family associated with various cellular activities (AAA)
852	2606217184	2606526747	Ga0065843_101	img_core_v400	CDS	142526	143422	.	-	0	ID=2606526747;locus_tag=Ga0065843_101114;product=protein of unknown function (DUF4157)
852	2606217184	2606526748	Ga0065843_101	img_core_v400	CDS	143520	144581	.	-	0	ID=2606526748;locus_tag=Ga0065843_101115;product=hypothetical protein
852	2606217184	2606526749	Ga0065843_101	img_core_v400	CDS	144583	147972	.	-	0	ID=2606526749;locus_tag=Ga0065843_101116;product=protein of unknown function (DUF4157)
852	2606217184	2606526750	Ga0065843_101	img_core_v400	CDS	148003	150423	.	-	0	ID=2606526750;locus_tag=Ga0065843_101117;product=von Willebrand factor type A domain-containing protein
852	2606217184	2606526751	Ga0065843_101	img_core_v400	CDS	150452	152131	.	-	0	ID=2606526751;locus_tag=Ga0065843_101118;product=hypothetical protein
852	2606217184	2606526752	Ga0065843_101	img_core_v400	CDS	152132	155146	.	-	0	ID=2606526752;locus_tag=Ga0065843_101119;product=hypothetical protein
852	2606217184	2606526753	Ga0065843_101	img_core_v400	CDS	155115	155342	.	-	0	ID=2606526753;locus_tag=Ga0065843_101120;product=hypothetical protein
852	2606217184	2606526754	Ga0065843_101	img_core_v400	CDS	155372	156157	.	-	0	ID=2606526754;locus_tag=Ga0065843_101121;product=hypothetical protein
852	2606217184	2606526755	Ga0065843_101	img_core_v400	CDS	156170	159379	.	-	0	ID=2606526755;locus_tag=Ga0065843_101122;product=hypothetical protein
852	2606217184	2606526756	Ga0065843_101	img_core_v400	CDS	159376	159801	.	-	0	ID=2606526756;locus_tag=Ga0065843_101123;product=hypothetical protein
852	2606217184	2606526757	Ga0065843_101	img_core_v400	CDS	159871	160545	.	-	0	ID=2606526757;locus_tag=Ga0065843_101124;product=hypothetical protein
852	2606217184	2606526758	Ga0065843_101	img_core_v400	CDS	160600	161169	.	-	0	ID=2606526758;locus_tag=Ga0065843_101125;product=hypothetical protein
852	2606217184	2606526759	Ga0065843_101	img_core_v400	CDS	161210	161500	.	-	0	ID=2606526759;locus_tag=Ga0065843_101126;product=Zn-binding Pro-Ala-Ala-Arg (PAAR) domain-containing protein, incolved in TypeVI secretion
852	2606217184	2606526760	Ga0065843_101	img_core_v400	CDS	161505	163256	.	-	0	ID=2606526760;locus_tag=Ga0065843_101127;product=Rhs element Vgr protein
852	2606217184	2606526761	Ga0065843_101	img_core_v400	CDS	163260	163952	.	-	0	ID=2606526761;locus_tag=Ga0065843_101128;product=hypothetical protein
852	2606217184	2606526762	Ga0065843_101	img_core_v400	CDS	163952	164140	.	-	0	ID=2606526762;locus_tag=Ga0065843_101129;product=hypothetical protein
852	2606217184	2606526763	Ga0065843_101	img_core_v400	CDS	164140	164583	.	-	0	ID=2606526763;locus_tag=Ga0065843_101130;product=conserved hypothetical phage tail region protein
852	2606217184	2606526764	Ga0065843_101	img_core_v400	CDS	164587	165036	.	-	0	ID=2606526764;locus_tag=Ga0065843_101131;product=conserved hypothetical phage tail region protein
852	2606217184	2606526765	Ga0065843_101	img_core_v400	CDS	165090	167060	.	-	0	ID=2606526765;locus_tag=Ga0065843_101132;product=hypothetical protein
852	2606217184	2606526766	Ga0065843_101	img_core_v400	CDS	167094	168416	.	-	0	ID=2606526766;locus_tag=Ga0065843_101133;product=hypothetical protein
852	2606217184	2606526767	Ga0065843_101	img_core_v400	CDS	168409	169044	.	-	0	ID=2606526767;locus_tag=Ga0065843_101134;product=Protein of unknown function (DUF4255)
852	2606217184	2606526768	Ga0065843_101	img_core_v400	CDS	169286	170197	.	-	0	ID=2606526768;locus_tag=Ga0065843_101135;product=two-component system, LytT family, response regulator
852	2606217184	2606526769	Ga0065843_101	img_core_v400	CDS	170819	171235	.	-	0	ID=2606526769;locus_tag=Ga0065843_101136;product=Protein of unknown function (DUF3052)
852	2606217184	2606526770	Ga0065843_101	img_core_v400	CDS	171325	172884	.	-	0	ID=2606526770;locus_tag=Ga0065843_101137;product=Uncharacterized iron-regulated membrane protein
852	2606217184	2606526771	Ga0065843_101	img_core_v400	CDS	172901	173629	.	-	0	ID=2606526771;locus_tag=Ga0065843_101138;product=Uncharacterized conserved protein, contains GH25 family domain
853	2606217184	2606531952	Ga0065843_135	img_core_v400	CDS	233101	234357	.	+	0	ID=2606531952;locus_tag=Ga0065843_135198;product=methionine adenosyltransferase
853	2606217184	2606531953	Ga0065843_135	img_core_v400	CDS	234570	234929	.	+	0	ID=2606531953;locus_tag=Ga0065843_135199;product=hypothetical protein
853	2606217184	2606531954	Ga0065843_135	img_core_v400	CDS	235430	235780	.	+	0	ID=2606531954;locus_tag=Ga0065843_135200;product=hypothetical protein
853	2606217184	2606531955	Ga0065843_135	img_core_v400	CDS	235829	235951	.	-	0	ID=2606531955;locus_tag=Ga0065843_135201;product=hypothetical protein
853	2606217184	2606531956	Ga0065843_136	img_core_v400	CDS	166	1545	.	-	0	ID=2606531956;locus_tag=Ga0065843_1361;product=protein of unknown function (DUF4157)
853	2606217184	2606531957	Ga0065843_136	img_core_v400	CDS	1796	3199	.	-	0	ID=2606531957;locus_tag=Ga0065843_1362;product=ATPase family associated with various cellular activities (AAA)
853	2606217184	2606531958	Ga0065843_136	img_core_v400	CDS	3409	5019	.	-	0	ID=2606531958;locus_tag=Ga0065843_1363;product=hypothetical protein
853	2606217184	2606531959	Ga0065843_136	img_core_v400	CDS	5028	7490	.	-	0	ID=2606531959;locus_tag=Ga0065843_1364;product=hypothetical protein
853	2606217184	2606531960	Ga0065843_136	img_core_v400	CDS	7516	8712	.	-	0	ID=2606531960;locus_tag=Ga0065843_1365;product=C1q domain-containing protein
853	2606217184	2606531961	Ga0065843_136	img_core_v400	CDS	9003	13202	.	-	0	ID=2606531961;locus_tag=Ga0065843_1366;product=Baseplate J-like protein
853	2606217184	2606531962	Ga0065843_136	img_core_v400	CDS	13225	13647	.	-	0	ID=2606531962;locus_tag=Ga0065843_1367;product=hypothetical protein
853	2606217184	2606531963	Ga0065843_136	img_core_v400	CDS	13669	14085	.	-	0	ID=2606531963;locus_tag=Ga0065843_1368;product=hypothetical protein
853	2606217184	2606531964	Ga0065843_136	img_core_v400	CDS	14075	14281	.	-	0	ID=2606531964;locus_tag=Ga0065843_1369;product=hypothetical protein
853	2606217184	2606531965	Ga0065843_136	img_core_v400	CDS	14290	15972	.	-	0	ID=2606531965;locus_tag=Ga0065843_13610;product=Phage protein D
853	2606217184	2606531966	Ga0065843_136	img_core_v400	CDS	15976	16695	.	-	0	ID=2606531966;locus_tag=Ga0065843_13611;product=hypothetical protein
853	2606217184	2606531967	Ga0065843_136	img_core_v400	CDS	16698	16859	.	-	0	ID=2606531967;locus_tag=Ga0065843_13612;product=hypothetical protein
853	2606217184	2606531968	Ga0065843_136	img_core_v400	CDS	16863	17351	.	-	0	ID=2606531968;locus_tag=Ga0065843_13613;product=conserved hypothetical phage tail region protein
853	2606217184	2606531969	Ga0065843_136	img_core_v400	CDS	17362	17805	.	-	0	ID=2606531969;locus_tag=Ga0065843_13614;product=conserved hypothetical phage tail region protein
853	2606217184	2606531970	Ga0065843_136	img_core_v400	CDS	17914	18387	.	-	0	ID=2606531970;locus_tag=Ga0065843_13615;product=conserved hypothetical phage tail region protein
853	2606217184	2606531971	Ga0065843_136	img_core_v400	CDS	18422	20053	.	-	0	ID=2606531971;locus_tag=Ga0065843_13616;product=hypothetical protein
853	2606217184	2606531972	Ga0065843_136	img_core_v400	CDS	20126	20902	.	-	0	ID=2606531972;locus_tag=Ga0065843_13617;product=hypothetical protein
853	2606217184	2606531973	Ga0065843_136	img_core_v400	CDS	20939	21583	.	-	0	ID=2606531973;locus_tag=Ga0065843_13618;product=Protein of unknown function (DUF4255)
853	2606217184	2606531974	Ga0065843_136	img_core_v400	CDS	21898	22584	.	-	0	ID=2606531974;locus_tag=Ga0065843_13619;product=2-dehydro-3-deoxyphosphogluconate aldolase / (4S)-4-hydroxy-2-oxoglutarate aldolase
853	2606217184	2606531975	Ga0065843_136	img_core_v400	CDS	22586	23590	.	-	0	ID=2606531975;locus_tag=Ga0065843_13620;product=2-dehydro-3-deoxygluconokinase
853	2606217184	2606531976	Ga0065843_136	img_core_v400	CDS	23853	25895	.	-	0	ID=2606531976;locus_tag=Ga0065843_13621;product=Por secretion system C-terminal sorting domain-containing protein
853	2606217184	2606531977	Ga0065843_136	img_core_v400	CDS	26037	29156	.	-	0	ID=2606531977;locus_tag=Ga0065843_13622;product=Por secretion system C-terminal sorting domain-containing protein
854	2606217186	2606537710	Ga0065845_105	img_core_v400	CDS	20123	20314	.	-	0	ID=2606537710;locus_tag=Ga0065845_10521;product=cold shock protein (beta-ribbon, CspA family)
854	2606217186	2606537711	Ga0065845_105	img_core_v400	CDS	20555	24928	.	+	0	ID=2606537711;locus_tag=Ga0065845_10522;product=DNA polymerase-3 subunit alpha
854	2606217186	2606537712	Ga0065845_105	img_core_v400	CDS	24933	25289	.	+	0	ID=2606537712;locus_tag=Ga0065845_10523;product=hypothetical protein
854	2606217186	2606537713	Ga0065845_105	img_core_v400	CDS	25296	26117	.	-	0	ID=2606537713;locus_tag=Ga0065845_10524;product=hypothetical protein
854	2606217186	2606537714	Ga0065845_105	img_core_v400	CDS	26128	27480	.	-	0	ID=2606537714;locus_tag=Ga0065845_10525;product=ATPase family associated with various cellular activities (AAA)
854	2606217186	2606537715	Ga0065845_105	img_core_v400	CDS	27508	28734	.	-	0	ID=2606537715;locus_tag=Ga0065845_10526;product=hypothetical protein
854	2606217186	2606537716	Ga0065845_105	img_core_v400	CDS	28790	33226	.	-	0	ID=2606537716;locus_tag=Ga0065845_10527;product=protein of unknown function (DUF4157)
854	2606217186	2606537717	Ga0065845_105	img_core_v400	CDS	33277	34383	.	-	0	ID=2606537717;locus_tag=Ga0065845_10528;product=protein of unknown function (DUF4157)
854	2606217186	2606537718	Ga0065845_105	img_core_v400	CDS	34408	36276	.	-	0	ID=2606537718;locus_tag=Ga0065845_10529;product=hypothetical protein
854	2606217186	2606537719	Ga0065845_105	img_core_v400	CDS	36276	41393	.	-	0	ID=2606537719;locus_tag=Ga0065845_10530;product=hypothetical protein
854	2606217186	2606537720	Ga0065845_105	img_core_v400	CDS	41439	44171	.	-	0	ID=2606537720;locus_tag=Ga0065845_10531;product=hypothetical protein
854	2606217186	2606537721	Ga0065845_105	img_core_v400	CDS	44159	47335	.	-	0	ID=2606537721;locus_tag=Ga0065845_10532;product=Baseplate J-like protein
854	2606217186	2606537722	Ga0065845_105	img_core_v400	CDS	47344	47757	.	-	0	ID=2606537722;locus_tag=Ga0065845_10533;product=hypothetical protein
854	2606217186	2606537723	Ga0065845_105	img_core_v400	CDS	47760	48050	.	-	0	ID=2606537723;locus_tag=Ga0065845_10534;product=Zn-binding Pro-Ala-Ala-Arg (PAAR) domain-containing protein, incolved in TypeVI secretion
854	2606217186	2606537724	Ga0065845_105	img_core_v400	CDS	48055	49800	.	-	0	ID=2606537724;locus_tag=Ga0065845_10535;product=Rhs element Vgr protein
854	2606217186	2606537725	Ga0065845_105	img_core_v400	CDS	49801	50487	.	-	0	ID=2606537725;locus_tag=Ga0065845_10536;product=hypothetical protein
854	2606217186	2606537726	Ga0065845_105	img_core_v400	CDS	50487	50648	.	-	0	ID=2606537726;locus_tag=Ga0065845_10537;product=hypothetical protein
854	2606217186	2606537727	Ga0065845_105	img_core_v400	CDS	50650	51087	.	-	0	ID=2606537727;locus_tag=Ga0065845_10538;product=conserved hypothetical phage tail region protein
854	2606217186	2606537728	Ga0065845_105	img_core_v400	CDS	51087	51533	.	-	0	ID=2606537728;locus_tag=Ga0065845_10539;product=conserved hypothetical phage tail region protein
854	2606217186	2606537729	Ga0065845_105	img_core_v400	CDS	51578	53539	.	-	0	ID=2606537729;locus_tag=Ga0065845_10540;product=hypothetical protein
854	2606217186	2606537730	Ga0065845_105	img_core_v400	CDS	53569	54639	.	-	0	ID=2606537730;locus_tag=Ga0065845_10541;product=hypothetical protein
854	2606217186	2606537731	Ga0065845_105	img_core_v400	CDS	54646	55221	.	-	0	ID=2606537731;locus_tag=Ga0065845_10542;product=Protein of unknown function (DUF4255)
854	2606217186	2606537732	Ga0065845_105	img_core_v400	CDS	55527	56420	.	-	0	ID=2606537732;locus_tag=Ga0065845_10543;product=protein involved in gliding motility GldA
854	2606217186	2606537733	Ga0065845_105	img_core_v400	CDS	56477	56962	.	-	0	ID=2606537733;locus_tag=Ga0065845_10544;product=dihydrofolate reductase
854	2606217186	2606537734	Ga0065845_105	img_core_v400	CDS	56981	57166	.	-	0	ID=2606537734;locus_tag=Ga0065845_10545;product=hypothetical protein
854	2606217186	2606537735	Ga0065845_105	img_core_v400	CDS	57230	58054	.	-	0	ID=2606537735;locus_tag=Ga0065845_10546;product=thymidylate synthase
855	2606217188	2606547930	Ga0065847_109	img_core_v400	CDS	1604908	1605069	.	+	0	ID=2606547930;locus_tag=Ga0065847_1091360;product=hypothetical protein
855	2606217188	2606547931	Ga0065847_109	img_core_v400	CDS	1605196	1605945	.	-	0	ID=2606547931;locus_tag=Ga0065847_1091361;product=two component transcriptional regulator, LytTR family
855	2606217188	2606547932	Ga0065847_109	img_core_v400	CDS	1605953	1609018	.	-	0	ID=2606547932;locus_tag=Ga0065847_1091362;product=Two component regulator propeller
855	2606217188	2606547933	Ga0065847_109	img_core_v400	CDS	1609179	1609754	.	-	0	ID=2606547933;locus_tag=Ga0065847_1091363;product=hypothetical protein
855	2606217188	2606547934	Ga0065847_109	img_core_v400	CDS	1610371	1610946	.	+	0	ID=2606547934;locus_tag=Ga0065847_1091364;product=Protein of unknown function (DUF4255)
855	2606217188	2606547935	Ga0065847_109	img_core_v400	CDS	1610946	1611947	.	+	0	ID=2606547935;locus_tag=Ga0065847_1091365;product=hypothetical protein
855	2606217188	2606547936	Ga0065847_109	img_core_v400	CDS	1611976	1613898	.	+	0	ID=2606547936;locus_tag=Ga0065847_1091366;product=hypothetical protein
855	2606217188	2606547937	Ga0065847_109	img_core_v400	CDS	1613937	1614380	.	+	0	ID=2606547937;locus_tag=Ga0065847_1091367;product=conserved hypothetical phage tail region protein
855	2606217188	2606547938	Ga0065847_109	img_core_v400	CDS	1614382	1614825	.	+	0	ID=2606547938;locus_tag=Ga0065847_1091368;product=conserved hypothetical phage tail region protein
855	2606217188	2606547939	Ga0065847_109	img_core_v400	CDS	1614825	1614986	.	+	0	ID=2606547939;locus_tag=Ga0065847_1091369;product=hypothetical protein
855	2606217188	2606547940	Ga0065847_109	img_core_v400	CDS	1614997	1615722	.	+	0	ID=2606547940;locus_tag=Ga0065847_1091370;product=hypothetical protein
855	2606217188	2606547941	Ga0065847_109	img_core_v400	CDS	1615723	1617468	.	+	0	ID=2606547941;locus_tag=Ga0065847_1091371;product=Rhs element Vgr protein
855	2606217188	2606547942	Ga0065847_109	img_core_v400	CDS	1617519	1617809	.	+	0	ID=2606547942;locus_tag=Ga0065847_1091372;product=Zn-binding Pro-Ala-Ala-Arg (PAAR) domain-containing protein, incolved in TypeVI secretion
855	2606217188	2606547943	Ga0065847_109	img_core_v400	CDS	1617811	1618221	.	+	0	ID=2606547943;locus_tag=Ga0065847_1091373;product=hypothetical protein
855	2606217188	2606547944	Ga0065847_109	img_core_v400	CDS	1618238	1621483	.	+	0	ID=2606547944;locus_tag=Ga0065847_1091374;product=Baseplate J-like protein
855	2606217188	2606547945	Ga0065847_109	img_core_v400	CDS	1621471	1624254	.	+	0	ID=2606547945;locus_tag=Ga0065847_1091375;product=hypothetical protein
855	2606217188	2606547946	Ga0065847_109	img_core_v400	CDS	1624293	1628945	.	+	0	ID=2606547946;locus_tag=Ga0065847_1091376;product=protein of unknown function (DUF4157)
855	2606217188	2606547947	Ga0065847_109	img_core_v400	CDS	1628954	1629520	.	+	0	ID=2606547947;locus_tag=Ga0065847_1091377;product=hypothetical protein
855	2606217188	2606547948	Ga0065847_109	img_core_v400	CDS	1629584	1632760	.	+	0	ID=2606547948;locus_tag=Ga0065847_1091378;product=hypothetical protein
855	2606217188	2606547949	Ga0065847_109	img_core_v400	CDS	1632828	1633622	.	+	0	ID=2606547949;locus_tag=Ga0065847_1091379;product=hypothetical protein
855	2606217188	2606547950	Ga0065847_109	img_core_v400	CDS	1633675	1635339	.	+	0	ID=2606547950;locus_tag=Ga0065847_1091380;product=N-terminal domain of galactosyltransferase
855	2606217188	2606547951	Ga0065847_109	img_core_v400	CDS	1635311	1636228	.	+	0	ID=2606547951;locus_tag=Ga0065847_1091381;product=hypothetical protein
855	2606217188	2606547952	Ga0065847_109	img_core_v400	CDS	1636262	1637791	.	+	0	ID=2606547952;locus_tag=Ga0065847_1091382;product=hypothetical protein
855	2606217188	2606547953	Ga0065847_109	img_core_v400	CDS	1637846	1641934	.	+	0	ID=2606547953;locus_tag=Ga0065847_1091383;product=hypothetical protein
855	2606217188	2606547954	Ga0065847_109	img_core_v400	CDS	1641967	1642809	.	+	0	ID=2606547954;locus_tag=Ga0065847_1091384;product=Putative peptidoglycan binding domain-containing protein
855	2606217188	2606547955	Ga0065847_109	img_core_v400	CDS	1642787	1644142	.	+	0	ID=2606547955;locus_tag=Ga0065847_1091385;product=ATPase family associated with various cellular activities (AAA)
855	2606217188	2606547956	Ga0065847_109	img_core_v400	CDS	1644169	1644642	.	+	0	ID=2606547956;locus_tag=Ga0065847_1091386;product=tRNA (guanosine-2'-O-)-methyltransferase
855	2606217188	2606547957	Ga0065847_109	img_core_v400	CDS	1644734	1646077	.	+	0	ID=2606547957;locus_tag=Ga0065847_1091387;product=alanine or glycine:cation symporter, AGCS family
855	2606217188	2606547958	Ga0065847_109	img_core_v400	CDS	1646104	1648155	.	-	0	ID=2606547958;locus_tag=Ga0065847_1091388;product=Outer membrane protein OmpA
855	2606217188	2606547959	Ga0065847_109	img_core_v400	CDS	1648339	1649220	.	+	0	ID=2606547959;locus_tag=Ga0065847_1091389;product=GTP-binding protein Era
856	2606217189	2606549261	Ga0065883_103	img_core_v400	CDS	528229	529779	.	-	0	ID=2606549261;locus_tag=Ga0065883_103477;product=Zn-dependent amino- or carboxypeptidase, M28 family
856	2606217189	2606549262	Ga0065883_103	img_core_v400	CDS	529934	530635	.	-	0	ID=2606549262;locus_tag=Ga0065883_103478;product=uncharacterized HhH-GPD family protein
856	2606217189	2606549263	Ga0065883_103	img_core_v400	CDS	530632	532431	.	-	0	ID=2606549263;locus_tag=Ga0065883_103479;product=macrolide transport system ATP-binding/permease protein
856	2606217189	2606549264	Ga0065883_103	img_core_v400	CDS	532629	532793	.	+	0	ID=2606549264;locus_tag=Ga0065883_103480;product=hypothetical protein
856	2606217189	2606549265	Ga0065883_103	img_core_v400	CDS	533166	534089	.	+	0	ID=2606549265;locus_tag=Ga0065883_103481;product=protein of unknown function (DUF4157)
856	2606217189	2606549266	Ga0065883_103	img_core_v400	CDS	534255	535625	.	-	0	ID=2606549266;locus_tag=Ga0065883_103482;product=hypothetical protein
856	2606217189	2606549267	Ga0065883_103	img_core_v400	CDS	535801	536427	.	+	0	ID=2606549267;locus_tag=Ga0065883_103483;product=DNA-binding response regulator, NarL/FixJ family, contains REC and HTH domains
856	2606217189	2606549268	Ga0065883_103	img_core_v400	CDS	536561	538606	.	+	0	ID=2606549268;locus_tag=Ga0065883_103484;product=HYR domain-containing protein
856	2606217189	2606549269	Ga0065883_103	img_core_v400	CDS	538723	539640	.	+	0	ID=2606549269;locus_tag=Ga0065883_103485;product=Protein of unknown function (DUF4255)
856	2606217189	2606549270	Ga0065883_103	img_core_v400	CDS	539637	541775	.	+	0	ID=2606549270;locus_tag=Ga0065883_103486;product=ATPase family associated with various cellular activities (AAA)
856	2606217189	2606549271	Ga0065883_103	img_core_v400	CDS	541887	542441	.	-	0	ID=2606549271;locus_tag=Ga0065883_103487;product=Peptidase family M23
856	2606217189	2606549272	Ga0065883_103	img_core_v400	CDS	542612	542950	.	+	0	ID=2606549272;locus_tag=Ga0065883_103488;product=hypothetical protein
856	2606217189	2606549273	Ga0065883_103	img_core_v400	CDS	542947	543771	.	+	0	ID=2606549273;locus_tag=Ga0065883_103489;product=Pimeloyl-ACP methyl ester carboxylesterase
856	2606217189	2606549274	Ga0065883_103	img_core_v400	CDS	543768	545045	.	+	0	ID=2606549274;locus_tag=Ga0065883_103490;product=Cytochrome P450
856	2606217189	2606549275	Ga0065883_103	img_core_v400	CDS	545137	545835	.	-	0	ID=2606549275;locus_tag=Ga0065883_103491;product=hypothetical protein
856	2606217189	2606549276	Ga0065883_103	img_core_v400	CDS	545883	549716	.	-	0	ID=2606549276;locus_tag=Ga0065883_103492;product=hypothetical protein
856	2606217189	2606549277	Ga0065883_103	img_core_v400	CDS	549996	551543	.	+	0	ID=2606549277;locus_tag=Ga0065883_103493;product=hypothetical protein
856	2606217189	2606549278	Ga0065883_103	img_core_v400	CDS	551604	552047	.	+	0	ID=2606549278;locus_tag=Ga0065883_103494;product=conserved hypothetical phage tail region protein
856	2606217189	2606549279	Ga0065883_103	img_core_v400	CDS	552047	552529	.	+	0	ID=2606549279;locus_tag=Ga0065883_103495;product=hypothetical protein
856	2606217189	2606549280	Ga0065883_103	img_core_v400	CDS	552526	552669	.	+	0	ID=2606549280;locus_tag=Ga0065883_103496;product=hypothetical protein
856	2606217189	2606549281	Ga0065883_103	img_core_v400	CDS	552699	554486	.	+	0	ID=2606549281;locus_tag=Ga0065883_103497;product=hypothetical protein
856	2606217189	2606549282	Ga0065883_103	img_core_v400	CDS	554533	554970	.	+	0	ID=2606549282;locus_tag=Ga0065883_103498;product=conserved hypothetical phage tail region protein
856	2606217189	2606549283	Ga0065883_103	img_core_v400	CDS	554976	555797	.	+	0	ID=2606549283;locus_tag=Ga0065883_103499;product=LysM domain-containing protein
856	2606217189	2606549284	Ga0065883_103	img_core_v400	CDS	555797	557737	.	+	0	ID=2606549284;locus_tag=Ga0065883_103500;product=Uncharacterized conserved protein, implicated in type VI secretion and phage assembly
856	2606217189	2606549285	Ga0065883_103	img_core_v400	CDS	557839	558129	.	+	0	ID=2606549285;locus_tag=Ga0065883_103501;product=Zn-binding Pro-Ala-Ala-Arg (PAAR) domain-containing protein, incolved in TypeVI secretion
856	2606217189	2606549286	Ga0065883_103	img_core_v400	CDS	558136	558603	.	+	0	ID=2606549286;locus_tag=Ga0065883_103502;product=hypothetical protein
856	2606217189	2606549287	Ga0065883_103	img_core_v400	CDS	558600	560633	.	+	0	ID=2606549287;locus_tag=Ga0065883_103503;product=putative baseplate assembly protein
856	2606217189	2606549288	Ga0065883_103	img_core_v400	CDS	560638	561222	.	+	0	ID=2606549288;locus_tag=Ga0065883_103504;product=phage tail protein domain-containing protein
856	2606217189	2606549289	Ga0065883_103	img_core_v400	CDS	561239	561451	.	-	0	ID=2606549289;locus_tag=Ga0065883_103505;product=hypothetical protein
856	2606217189	2606549290	Ga0065883_103	img_core_v400	CDS	561660	562388	.	+	0	ID=2606549290;locus_tag=Ga0065883_103506;product=hypothetical protein
856	2606217189	2606549291	Ga0065883_103	img_core_v400	CDS	562523	563764	.	-	0	ID=2606549291;locus_tag=Ga0065883_103507;product=RNA polymerase sigma factor, sigma-70 family
856	2606217189	2606549292	Ga0065883_103	img_core_v400	CDS	563789	564193	.	-	0	ID=2606549292;locus_tag=Ga0065883_103508;product=Uncharacterized conserved protein
857	2606217189	2606551812	Ga0065883_108	img_core_v400	CDS	691072	692385	.	+	0	ID=2606551812;locus_tag=Ga0065883_108604;product=hypothetical protein
857	2606217189	2606551813	Ga0065883_108	img_core_v400	CDS	692405	693598	.	+	0	ID=2606551813;locus_tag=Ga0065883_108605;product=ornithine decarboxylase
857	2606217189	2606551814	Ga0065883_108	img_core_v400	CDS	693599	694228	.	+	0	ID=2606551814;locus_tag=Ga0065883_108606;product=Acetyltransferase (GNAT) family protein
857	2606217189	2606551815	Ga0065883_108	img_core_v400	CDS	694234	695400	.	+	0	ID=2606551815;locus_tag=Ga0065883_108607;product=Predicted arabinose efflux permease, MFS family
857	2606217189	2606551816	Ga0065883_108	img_core_v400	CDS	695956	697806	.	+	0	ID=2606551816;locus_tag=Ga0065883_108608;product=hypothetical protein
857	2606217189	2606551817	Ga0065883_108	img_core_v400	CDS	697844	698368	.	+	0	ID=2606551817;locus_tag=Ga0065883_108609;product=conserved hypothetical phage tail region protein
857	2606217189	2606551818	Ga0065883_108	img_core_v400	CDS	698434	699297	.	+	0	ID=2606551818;locus_tag=Ga0065883_108610;product=hypothetical protein
857	2606217189	2606551819	Ga0065883_108	img_core_v400	CDS	699290	700033	.	+	0	ID=2606551819;locus_tag=Ga0065883_108611;product=hypothetical protein
857	2606217189	2606551820	Ga0065883_108	img_core_v400	CDS	700038	700922	.	+	0	ID=2606551820;locus_tag=Ga0065883_108612;product=Protein of unknown function (DUF4255)
857	2606217189	2606551821	Ga0065883_108	img_core_v400	CDS	700929	703169	.	+	0	ID=2606551821;locus_tag=Ga0065883_108613;product=ATPase family associated with various cellular activities (AAA)
857	2606217189	2606551822	Ga0065883_108	img_core_v400	CDS	703160	703447	.	+	0	ID=2606551822;locus_tag=Ga0065883_108614;product=hypothetical protein
857	2606217189	2606551823	Ga0065883_108	img_core_v400	CDS	703444	709668	.	+	0	ID=2606551823;locus_tag=Ga0065883_108615;product=protein of unknown function (DUF4157)
857	2606217189	2606551824	Ga0065883_108	img_core_v400	CDS	709708	710391	.	+	0	ID=2606551824;locus_tag=Ga0065883_108616;product=hypothetical protein
857	2606217189	2606551825	Ga0065883_108	img_core_v400	CDS	710388	711074	.	+	0	ID=2606551825;locus_tag=Ga0065883_108617;product=hypothetical protein
857	2606217189	2606551826	Ga0065883_108	img_core_v400	CDS	711084	711461	.	+	0	ID=2606551826;locus_tag=Ga0065883_108618;product=hypothetical protein
857	2606217189	2606551827	Ga0065883_108	img_core_v400	CDS	711403	712593	.	+	0	ID=2606551827;locus_tag=Ga0065883_108619;product=Phage late control gene D protein (GPD)
857	2606217189	2606551828	Ga0065883_108	img_core_v400	CDS	712630	713160	.	+	0	ID=2606551828;locus_tag=Ga0065883_108620;product=Phage-related baseplate assembly protein
857	2606217189	2606551829	Ga0065883_108	img_core_v400	CDS	713266	713610	.	+	0	ID=2606551829;locus_tag=Ga0065883_108621;product=hypothetical protein
857	2606217189	2606551830	Ga0065883_108	img_core_v400	CDS	713607	713990	.	+	0	ID=2606551830;locus_tag=Ga0065883_108622;product=hypothetical protein
857	2606217189	2606551831	Ga0065883_108	img_core_v400	CDS	713987	717301	.	+	0	ID=2606551831;locus_tag=Ga0065883_108623;product=putative baseplate assembly protein
857	2606217189	2606551832	Ga0065883_108	img_core_v400	CDS	717298	721146	.	+	0	ID=2606551832;locus_tag=Ga0065883_108624;product=putative baseplate assembly protein
857	2606217189	2606551833	Ga0065883_108	img_core_v400	CDS	721169	723463	.	+	0	ID=2606551833;locus_tag=Ga0065883_108625;product=hypothetical protein
857	2606217189	2606551834	Ga0065883_108	img_core_v400	CDS	723567	725111	.	+	0	ID=2606551834;locus_tag=Ga0065883_108626;product=hypothetical protein
858	2622736580	2623396908	Ga0066800_105	img_core_v400	RNA	251660	251740	.	+	0	ID=2623396908;locus_tag=Ga0066800_2971
858	2622736580	2623396909	Ga0066800_105	img_core_v400	CDS	251759	252355	.	-	0	ID=2623396909;locus_tag=Ga0066800_2972;product=3-isopropylmalate/(R)-2-methylmalate dehydratase small subunit
858	2622736580	2623396910	Ga0066800_105	img_core_v400	CDS	252376	253773	.	-	0	ID=2623396910;locus_tag=Ga0066800_2973;product=3-isopropylmalate/(R)-2-methylmalate dehydratase large subunit
858	2622736580	2623396911	Ga0066800_105	img_core_v400	tRNA	254162	254237	.	+	0	ID=2623396911;locus_tag=Ga0066800_2974
858	2622736580	2623396912	Ga0066800_105	img_core_v400	CDS	254719	255300	.	+	0	ID=2623396912;locus_tag=Ga0066800_2975;product=Protein of unknown function (DUF4255)
858	2622736580	2623396913	Ga0066800_105	img_core_v400	CDS	255360	256133	.	+	0	ID=2623396913;locus_tag=Ga0066800_2976;product=hypothetical protein
858	2622736580	2623396914	Ga0066800_105	img_core_v400	CDS	256204	257835	.	+	0	ID=2623396914;locus_tag=Ga0066800_2977;product=hypothetical protein
858	2622736580	2623396915	Ga0066800_105	img_core_v400	CDS	257876	258349	.	+	0	ID=2623396915;locus_tag=Ga0066800_2978;product=conserved hypothetical phage tail region protein
858	2622736580	2623396916	Ga0066800_105	img_core_v400	CDS	258433	258876	.	+	0	ID=2623396916;locus_tag=Ga0066800_2979;product=conserved hypothetical phage tail region protein
858	2622736580	2623396917	Ga0066800_105	img_core_v400	CDS	258888	259421	.	+	0	ID=2623396917;locus_tag=Ga0066800_2980;product=conserved hypothetical phage tail region protein
858	2622736580	2623396918	Ga0066800_105	img_core_v400	CDS	259424	259588	.	+	0	ID=2623396918;locus_tag=Ga0066800_2981;product=hypothetical protein
858	2622736580	2623396919	Ga0066800_105	img_core_v400	CDS	259592	260308	.	+	0	ID=2623396919;locus_tag=Ga0066800_2982;product=hypothetical protein
858	2622736580	2623396920	Ga0066800_105	img_core_v400	CDS	260312	261994	.	+	0	ID=2623396920;locus_tag=Ga0066800_2983;product=Rhs element Vgr protein
858	2622736580	2623396921	Ga0066800_105	img_core_v400	CDS	262000	262416	.	+	0	ID=2623396921;locus_tag=Ga0066800_2984;product=hypothetical protein
858	2622736580	2623396922	Ga0066800_105	img_core_v400	CDS	262449	262871	.	+	0	ID=2623396922;locus_tag=Ga0066800_2985;product=hypothetical protein
858	2622736580	2623396923	Ga0066800_105	img_core_v400	CDS	262902	267098	.	+	0	ID=2623396923;locus_tag=Ga0066800_2986;product=Baseplate J-like protein
858	2622736580	2623396924	Ga0066800_105	img_core_v400	CDS	267131	268315	.	+	0	ID=2623396924;locus_tag=Ga0066800_2987;product=Microcystin-dependent protein
858	2622736580	2623396925	Ga0066800_105	img_core_v400	CDS	268376	269482	.	+	0	ID=2623396925;locus_tag=Ga0066800_2988;product=Microcystin-dependent protein
858	2622736580	2623396926	Ga0066800_105	img_core_v400	CDS	269551	271992	.	+	0	ID=2623396926;locus_tag=Ga0066800_2989;product=hypothetical protein
858	2622736580	2623396927	Ga0066800_105	img_core_v400	CDS	272004	273605	.	+	0	ID=2623396927;locus_tag=Ga0066800_2990;product=hypothetical protein
858	2622736580	2623396928	Ga0066800_105	img_core_v400	CDS	273740	275137	.	+	0	ID=2623396928;locus_tag=Ga0066800_2991;product=ATPase family associated with various cellular activities (AAA)
858	2622736580	2623396929	Ga0066800_105	img_core_v400	CDS	275249	276688	.	+	0	ID=2623396929;locus_tag=Ga0066800_2992;product=protein of unknown function (DUF4157)
858	2622736580	2623396930	Ga0066800_105	img_core_v400	CDS	276881	279046	.	+	0	ID=2623396930;locus_tag=Ga0066800_2993;product=Domain of unknown function (DUF4157)
858	2622736580	2623396931	Ga0066800_105	img_core_v400	CDS	279322	280026	.	+	0	ID=2623396931;locus_tag=Ga0066800_2994;product=hypothetical protein
858	2622736580	2623396932	Ga0066800_105	img_core_v400	CDS	280345	281016	.	-	0	ID=2623396932;locus_tag=Ga0066800_2995;product=cob(II)yrinic acid a,c-diamide reductase
858	2622736580	2623396933	Ga0066800_105	img_core_v400	CDS	281544	282638	.	+	0	ID=2623396933;locus_tag=Ga0066800_2996;product=AraC-type DNA-binding protein
859	2616644807	2616666182	Ga0066824_114	img_core_v400	CDS	4528	5904	.	+	0	ID=2616666182;locus_tag=Ga0066824_1144;product=ATP-dependent RNA helicase DbpA
859	2616644807	2616666183	Ga0066824_114	img_core_v400	CDS	5918	6841	.	+	0	ID=2616666183;locus_tag=Ga0066824_1145;product=ribosome biogenesis GTPase
859	2616644807	2616666184	Ga0066824_114	img_core_v400	CDS	7401	8129	.	+	0	ID=2616666184;locus_tag=Ga0066824_1146;product=two component transcriptional regulator, LytTR family
859	2616644807	2616666185	Ga0066824_114	img_core_v400	CDS	8126	9286	.	+	0	ID=2616666185;locus_tag=Ga0066824_1147;product=Histidine kinase
859	2616644807	2616666186	Ga0066824_114	img_core_v400	CDS	9548	10126	.	+	0	ID=2616666186;locus_tag=Ga0066824_1148;product=Protein of unknown function (DUF4255)
859	2616644807	2616666187	Ga0066824_114	img_core_v400	CDS	10136	10921	.	+	0	ID=2616666187;locus_tag=Ga0066824_1149;product=hypothetical protein
859	2616644807	2616666188	Ga0066824_114	img_core_v400	CDS	10941	12620	.	+	0	ID=2616666188;locus_tag=Ga0066824_11410;product=hypothetical protein
859	2616644807	2616666189	Ga0066824_114	img_core_v400	CDS	12663	13121	.	+	0	ID=2616666189;locus_tag=Ga0066824_11411;product=conserved hypothetical phage tail region protein
859	2616644807	2616666190	Ga0066824_114	img_core_v400	CDS	13114	13593	.	+	0	ID=2616666190;locus_tag=Ga0066824_11412;product=conserved hypothetical phage tail region protein
859	2616644807	2616666191	Ga0066824_114	img_core_v400	CDS	13583	13792	.	+	0	ID=2616666191;locus_tag=Ga0066824_11413;product=hypothetical protein
859	2616644807	2616666192	Ga0066824_114	img_core_v400	CDS	13825	14517	.	+	0	ID=2616666192;locus_tag=Ga0066824_11414;product=hypothetical protein
859	2616644807	2616666193	Ga0066824_114	img_core_v400	CDS	14521	16311	.	+	0	ID=2616666193;locus_tag=Ga0066824_11415;product=Rhs element Vgr protein
859	2616644807	2616666194	Ga0066824_114	img_core_v400	CDS	16329	16631	.	+	0	ID=2616666194;locus_tag=Ga0066824_11416;product=Zn-binding Pro-Ala-Ala-Arg (PAAR) domain-containing protein, incolved in TypeVI secretion
859	2616644807	2616666195	Ga0066824_114	img_core_v400	CDS	16703	17113	.	+	0	ID=2616666195;locus_tag=Ga0066824_11417;product=hypothetical protein
859	2616644807	2616666196	Ga0066824_114	img_core_v400	CDS	17126	20884	.	+	0	ID=2616666196;locus_tag=Ga0066824_11418;product=Baseplate J-like protein
859	2616644807	2616666197	Ga0066824_114	img_core_v400	CDS	20891	21646	.	+	0	ID=2616666197;locus_tag=Ga0066824_11419;product=hypothetical protein
859	2616644807	2616666198	Ga0066824_114	img_core_v400	CDS	21636	21935	.	+	0	ID=2616666198;locus_tag=Ga0066824_11420;product=hypothetical protein
859	2616644807	2616666199	Ga0066824_114	img_core_v400	CDS	21928	24417	.	+	0	ID=2616666199;locus_tag=Ga0066824_11421;product=hypothetical protein
859	2616644807	2616666200	Ga0066824_114	img_core_v400	CDS	24414	27629	.	+	0	ID=2616666200;locus_tag=Ga0066824_11422;product=hypothetical protein
859	2616644807	2616666201	Ga0066824_114	img_core_v400	CDS	27925	28695	.	+	0	ID=2616666201;locus_tag=Ga0066824_11423;product=hypothetical protein
859	2616644807	2616666202	Ga0066824_114	img_core_v400	CDS	28779	32054	.	+	0	ID=2616666202;locus_tag=Ga0066824_11424;product=protein of unknown function (DUF4157)
859	2616644807	2616666203	Ga0066824_114	img_core_v400	CDS	32174	33124	.	+	0	ID=2616666203;locus_tag=Ga0066824_11425;product=hypothetical protein
859	2616644807	2616666204	Ga0066824_114	img_core_v400	CDS	33610	34257	.	+	0	ID=2616666204;locus_tag=Ga0066824_11426;product=Methyltransferase domain-containing protein
859	2616644807	2616666205	Ga0066824_114	img_core_v400	CDS	34339	35358	.	+	0	ID=2616666205;locus_tag=Ga0066824_11427;product=hypothetical protein
859	2616644807	2616666206	Ga0066824_114	img_core_v400	CDS	35655	37568	.	+	0	ID=2616666206;locus_tag=Ga0066824_11428;product=hypothetical protein
859	2616644807	2616666207	Ga0066824_114	img_core_v400	CDS	37638	39086	.	+	0	ID=2616666207;locus_tag=Ga0066824_11429;product=Di- and tricarboxylate transporter
859	2616644807	2616666208	Ga0066824_114	img_core_v400	CDS	39083	40138	.	+	0	ID=2616666208;locus_tag=Ga0066824_11430;product=ABC transporter substrate binding protein
859	2616644807	2616666209	Ga0066824_114	img_core_v400	CDS	40157	41086	.	+	0	ID=2616666209;locus_tag=Ga0066824_11431;product=hypothetical protein
859	2616644807	2616666210	Ga0066824_114	img_core_v400	CDS	41091	44066	.	+	0	ID=2616666210;locus_tag=Ga0066824_11432;product=branched-chain amino acid transport system substrate-binding protein
859	2616644807	2616666211	Ga0066824_114	img_core_v400	CDS	44087	45457	.	+	0	ID=2616666211;locus_tag=Ga0066824_11433;product=ATPase family associated with various cellular activities (AAA)
859	2616644807	2616666212	Ga0066824_114	img_core_v400	CDS	45595	46365	.	+	0	ID=2616666212;locus_tag=Ga0066824_11434;product=Phage-related lysozyme (muramidase), GH24 family
859	2616644807	2616666213	Ga0066824_114	img_core_v400	CDS	46359	46592	.	+	0	ID=2616666213;locus_tag=Ga0066824_11435;product=hypothetical protein
859	2616644807	2616666214	Ga0066824_114	img_core_v400	CDS	46676	47764	.	+	0	ID=2616666214;locus_tag=Ga0066824_11436;product=Fe-S oxidoreductase
859	2616644807	2616666215	Ga0066824_114	img_core_v400	CDS	47733	47888	.	-	0	ID=2616666215;locus_tag=Ga0066824_11437;product=hypothetical protein
860	2648501726	2651016732	Ga0069749_11	img_core_v400	CDS	2836720	2838039	.	-	0	ID=2651016732;locus_tag=Ga0069749_112653;product=hypothetical protein
860	2648501726	2651016733	Ga0069749_11	img_core_v400	CDS	2838137	2842192	.	-	0	ID=2651016733;locus_tag=Ga0069749_112654;product=component of the Tol biopolymer transport system
860	2648501726	2651016734	Ga0069749_11	img_core_v400	CDS	2842486	2843460	.	-	0	ID=2651016734;locus_tag=Ga0069749_112655;product=hypothetical protein
860	2648501726	2651016735	Ga0069749_11	img_core_v400	CDS	2843464	2844003	.	-	0	ID=2651016735;locus_tag=Ga0069749_112656;product=phage tail protein domain-containing protein
860	2648501726	2651016736	Ga0069749_11	img_core_v400	CDS	2844000	2845961	.	-	0	ID=2651016736;locus_tag=Ga0069749_112657;product=putative baseplate assembly protein
860	2648501726	2651016737	Ga0069749_11	img_core_v400	CDS	2845961	2846371	.	-	0	ID=2651016737;locus_tag=Ga0069749_112658;product=hypothetical protein
860	2648501726	2651016738	Ga0069749_11	img_core_v400	CDS	2846373	2846654	.	-	0	ID=2651016738;locus_tag=Ga0069749_112659;product=Zn-binding Pro-Ala-Ala-Arg (PAAR) domain-containing protein, incolved in TypeVI secretion
860	2648501726	2651016739	Ga0069749_11	img_core_v400	CDS	2846664	2848484	.	-	0	ID=2651016739;locus_tag=Ga0069749_112660;product=Uncharacterized conserved protein, implicated in type VI secretion and phage assembly
860	2648501726	2651016740	Ga0069749_11	img_core_v400	CDS	2848477	2849241	.	-	0	ID=2651016740;locus_tag=Ga0069749_112661;product=LysM domain-containing protein
860	2648501726	2651016741	Ga0069749_11	img_core_v400	CDS	2849244	2849690	.	-	0	ID=2651016741;locus_tag=Ga0069749_112662;product=conserved hypothetical phage tail region protein
860	2648501726	2651016742	Ga0069749_11	img_core_v400	CDS	2849702	2852011	.	-	0	ID=2651016742;locus_tag=Ga0069749_112663;product=hypothetical protein
860	2648501726	2651016743	Ga0069749_11	img_core_v400	CDS	2852019	2852177	.	-	0	ID=2651016743;locus_tag=Ga0069749_112664;product=hypothetical protein
860	2648501726	2651016744	Ga0069749_11	img_core_v400	CDS	2852174	2852617	.	-	0	ID=2651016744;locus_tag=Ga0069749_112665;product=hypothetical protein
860	2648501726	2651016745	Ga0069749_11	img_core_v400	CDS	2852622	2853065	.	-	0	ID=2651016745;locus_tag=Ga0069749_112666;product=conserved hypothetical phage tail region protein
860	2648501726	2651016746	Ga0069749_11	img_core_v400	CDS	2853081	2854628	.	-	0	ID=2651016746;locus_tag=Ga0069749_112667;product=hypothetical protein
860	2648501726	2651016747	Ga0069749_11	img_core_v400	CDS	2854640	2855338	.	+	0	ID=2651016747;locus_tag=Ga0069749_112668;product=hypothetical protein
860	2648501726	2651016748	Ga0069749_11	img_core_v400	CDS	2855404	2856135	.	-	0	ID=2651016748;locus_tag=Ga0069749_112669;product=protein of unknown function (DUF4157)
860	2648501726	2651016749	Ga0069749_11	img_core_v400	CDS	2856249	2858237	.	-	0	ID=2651016749;locus_tag=Ga0069749_112670;product=ATPase family associated with various cellular activities (AAA)
860	2648501726	2651016750	Ga0069749_11	img_core_v400	CDS	2858234	2858893	.	-	0	ID=2651016750;locus_tag=Ga0069749_112671;product=Protein of unknown function (DUF4255)
860	2648501726	2651016751	Ga0069749_11	img_core_v400	CDS	2859351	2860496	.	+	0	ID=2651016751;locus_tag=Ga0069749_112672;product=hypothetical protein
860	2648501726	2651016752	Ga0069749_11	img_core_v400	CDS	2860557	2861342	.	-	0	ID=2651016752;locus_tag=Ga0069749_112673;product=Trypsin
860	2648501726	2651016753	Ga0069749_11	img_core_v400	CDS	2861518	2862357	.	+	0	ID=2651016753;locus_tag=Ga0069749_112674;product=hypothetical protein
860	2648501726	2651016754	Ga0069749_11	img_core_v400	CDS	2862374	2862895	.	-	0	ID=2651016754;locus_tag=Ga0069749_112675;product=Putative stress-induced transcription regulator
861	2619618962	2620102282	Ga0069992_101	img_core_v400	CDS	720554	723775	.	-	0	ID=2620102282;locus_tag=Ga0069992_101721;product=Right handed beta helix region
861	2619618962	2620102283	Ga0069992_101	img_core_v400	CDS	723811	726093	.	-	0	ID=2620102283;locus_tag=Ga0069992_101722;product=hypothetical protein
861	2619618962	2620102284	Ga0069992_101	img_core_v400	CDS	726093	729602	.	-	0	ID=2620102284;locus_tag=Ga0069992_101723;product=putative baseplate assembly protein
861	2619618962	2620102285	Ga0069992_101	img_core_v400	CDS	729606	732239	.	-	0	ID=2620102285;locus_tag=Ga0069992_101724;product=putative baseplate assembly protein
861	2619618962	2620102286	Ga0069992_101	img_core_v400	CDS	732243	732620	.	-	0	ID=2620102286;locus_tag=Ga0069992_101725;product=hypothetical protein
861	2619618962	2620102287	Ga0069992_101	img_core_v400	CDS	732620	732910	.	-	0	ID=2620102287;locus_tag=Ga0069992_101726;product=hypothetical protein
861	2619618962	2620102288	Ga0069992_101	img_core_v400	CDS	732915	733616	.	-	0	ID=2620102288;locus_tag=Ga0069992_101727;product=Phage-related baseplate assembly protein
861	2619618962	2620102289	Ga0069992_101	img_core_v400	CDS	733660	734796	.	-	0	ID=2620102289;locus_tag=Ga0069992_101728;product=Phage protein D
861	2619618962	2620102290	Ga0069992_101	img_core_v400	CDS	734798	735088	.	-	0	ID=2620102290;locus_tag=Ga0069992_101729;product=hypothetical protein
861	2619618962	2620102291	Ga0069992_101	img_core_v400	CDS	735172	735822	.	-	0	ID=2620102291;locus_tag=Ga0069992_101730;product=hypothetical protein
861	2619618962	2620102292	Ga0069992_101	img_core_v400	CDS	736012	738441	.	-	0	ID=2620102292;locus_tag=Ga0069992_101731;product=protein of unknown function (DUF4157)
861	2619618962	2620102293	Ga0069992_101	img_core_v400	CDS	738443	740401	.	-	0	ID=2620102293;locus_tag=Ga0069992_101732;product=protein of unknown function (DUF4157)
861	2619618962	2620102294	Ga0069992_101	img_core_v400	CDS	740398	740703	.	-	0	ID=2620102294;locus_tag=Ga0069992_101733;product=hypothetical protein
861	2619618962	2620102295	Ga0069992_101	img_core_v400	CDS	740700	742637	.	-	0	ID=2620102295;locus_tag=Ga0069992_101734;product=ATPase family associated with various cellular activities (AAA)
861	2619618962	2620102296	Ga0069992_101	img_core_v400	CDS	742641	743954	.	-	0	ID=2620102296;locus_tag=Ga0069992_101735;product=Protein of unknown function (DUF4255)
861	2619618962	2620102297	Ga0069992_101	img_core_v400	CDS	743964	744842	.	-	0	ID=2620102297;locus_tag=Ga0069992_101736;product=hypothetical protein
861	2619618962	2620102298	Ga0069992_101	img_core_v400	CDS	744839	745630	.	-	0	ID=2620102298;locus_tag=Ga0069992_101737;product=hypothetical protein
861	2619618962	2620102299	Ga0069992_101	img_core_v400	CDS	745617	746141	.	-	0	ID=2620102299;locus_tag=Ga0069992_101738;product=conserved hypothetical phage tail region protein
861	2619618962	2620102300	Ga0069992_101	img_core_v400	CDS	746154	748241	.	-	0	ID=2620102300;locus_tag=Ga0069992_101739;product=hypothetical protein
861	2619618962	2620102301	Ga0069992_101	img_core_v400	CDS	748559	749032	.	-	0	ID=2620102301;locus_tag=Ga0069992_101740;product=Lrp/AsnC family transcriptional regulator, leucine-responsive regulatory protein
861	2619618962	2620102302	Ga0069992_101	img_core_v400	CDS	749198	750829	.	+	0	ID=2620102302;locus_tag=Ga0069992_101741;product=Acetolactate synthase large subunit
861	2619618962	2620102303	Ga0069992_101	img_core_v400	CDS	751295	752530	.	+	0	ID=2620102303;locus_tag=Ga0069992_101742;product=Rieske 2Fe-2S family protein
861	2619618962	2620102304	Ga0069992_101	img_core_v400	CDS	752530	753609	.	+	0	ID=2620102304;locus_tag=Ga0069992_101743;product=Ferredoxin-NADP reductase
862	2617270836	2617713355	Ga0069998_11	img_core_v400	CDS	2631557	2632912	.	-	0	ID=2617713355;locus_tag=Ga0069998_2656;product=maltose-binding protein /trehalose-binding protein /sucrose-binding protein
862	2617270836	2617713356	Ga0069998_11	img_core_v400	CDS	2633198	2634244	.	+	0	ID=2617713356;locus_tag=Ga0069998_2657;product=transcriptional regulator, LacI family
862	2617270836	2617713357	Ga0069998_11	img_core_v400	CDS	2634244	2635557	.	+	0	ID=2617713357;locus_tag=Ga0069998_2658;product=beta-glucosidase
862	2617270836	2617713358	Ga0069998_11	img_core_v400	CDS	2635563	2636534	.	+	0	ID=2617713358;locus_tag=Ga0069998_2659;product=glucokinase (EC 2.7.1.2)
862	2617270836	2617713359	Ga0069998_11	img_core_v400	CDS	2637058	2638656	.	+	0	ID=2617713359;locus_tag=Ga0069998_2660;product=hypothetical protein
862	2617270836	2617713360	Ga0069998_11	img_core_v400	CDS	2638712	2639224	.	+	0	ID=2617713360;locus_tag=Ga0069998_2661;product=conserved hypothetical phage tail region protein
862	2617270836	2617713361	Ga0069998_11	img_core_v400	CDS	2639224	2640012	.	+	0	ID=2617713361;locus_tag=Ga0069998_2662;product=hypothetical protein
862	2617270836	2617713362	Ga0069998_11	img_core_v400	CDS	2640009	2640983	.	+	0	ID=2617713362;locus_tag=Ga0069998_2663;product=hypothetical protein
862	2617270836	2617713363	Ga0069998_11	img_core_v400	CDS	2640985	2641944	.	+	0	ID=2617713363;locus_tag=Ga0069998_2664;product=Protein of unknown function (DUF4255)
862	2617270836	2617713364	Ga0069998_11	img_core_v400	CDS	2641941	2643326	.	+	0	ID=2617713364;locus_tag=Ga0069998_2665;product=ATPase family associated with various cellular activities (AAA)
862	2617270836	2617713365	Ga0069998_11	img_core_v400	CDS	2643323	2643535	.	+	0	ID=2617713365;locus_tag=Ga0069998_2666;product=hypothetical protein
862	2617270836	2617713366	Ga0069998_11	img_core_v400	CDS	2643525	2644154	.	+	0	ID=2617713366;locus_tag=Ga0069998_2667;product=hypothetical protein
862	2617270836	2617713367	Ga0069998_11	img_core_v400	CDS	2644159	2644494	.	+	0	ID=2617713367;locus_tag=Ga0069998_2668;product=hypothetical protein
862	2617270836	2617713368	Ga0069998_11	img_core_v400	CDS	2644494	2645663	.	+	0	ID=2617713368;locus_tag=Ga0069998_2669;product=hypothetical protein
862	2617270836	2617713369	Ga0069998_11	img_core_v400	CDS	2645674	2646498	.	+	0	ID=2617713369;locus_tag=Ga0069998_2670;product=Phage-related baseplate assembly protein
862	2617270836	2617713370	Ga0069998_11	img_core_v400	CDS	2646498	2646896	.	+	0	ID=2617713370;locus_tag=Ga0069998_2671;product=hypothetical protein
862	2617270836	2617713371	Ga0069998_11	img_core_v400	CDS	2646896	2648104	.	+	0	ID=2617713371;locus_tag=Ga0069998_2672;product=hypothetical protein
862	2617270836	2617713372	Ga0069998_11	img_core_v400	CDS	2648101	2651109	.	+	0	ID=2617713372;locus_tag=Ga0069998_2673;product=hypothetical protein
862	2617270836	2617713373	Ga0069998_11	img_core_v400	CDS	2651102	2652736	.	+	0	ID=2617713373;locus_tag=Ga0069998_2674;product=hypothetical protein
862	2617270836	2617713374	Ga0069998_11	img_core_v400	CDS	2652750	2656094	.	+	0	ID=2617713374;locus_tag=Ga0069998_2675;product=hypothetical protein
862	2617270836	2617713375	Ga0069998_11	img_core_v400	CDS	2656124	2660047	.	+	0	ID=2617713375;locus_tag=Ga0069998_2676;product=protein of unknown function (DUF4157)
862	2617270836	2617713376	Ga0069998_11	img_core_v400	CDS	2660075	2661241	.	+	0	ID=2617713376;locus_tag=Ga0069998_2677;product=NTE family protein
862	2617270836	2617713377	Ga0069998_11	img_core_v400	CDS	2661238	2663451	.	+	0	ID=2617713377;locus_tag=Ga0069998_2678;product=hypothetical protein
862	2617270836	2617713378	Ga0069998_11	img_core_v400	CDS	2663448	2665070	.	+	0	ID=2617713378;locus_tag=Ga0069998_2679;product=hypothetical protein
862	2617270836	2617713379	Ga0069998_11	img_core_v400	CDS	2665087	2666271	.	-	0	ID=2617713379;locus_tag=Ga0069998_2680;product=salicylate hydroxylase
863	2616644811	2616679152	Ga0070002_101	img_core_v400	CDS	32505	33353	.	+	0	ID=2616679152;locus_tag=Ga0070002_10131;product=citronellol/citronellal dehydrogenase
863	2616644811	2616679153	Ga0070002_101	img_core_v400	CDS	33389	33889	.	+	0	ID=2616679153;locus_tag=Ga0070002_10132;product=transcription elongation factor GreB
863	2616644811	2616679154	Ga0070002_101	img_core_v400	CDS	34015	36435	.	-	0	ID=2616679154;locus_tag=Ga0070002_10133;product=Predicted flavoprotein CzcO associated with the cation diffusion facilitator CzcD
863	2616644811	2616679155	Ga0070002_101	img_core_v400	CDS	36633	37634	.	+	0	ID=2616679155;locus_tag=Ga0070002_10134;product=transcriptional regulator, AraC family
863	2616644811	2616679156	Ga0070002_101	img_core_v400	CDS	37660	44892	.	-	0	ID=2616679156;locus_tag=Ga0070002_10135;product=protein of unknown function (DUF4157)
863	2616644811	2616679157	Ga0070002_101	img_core_v400	CDS	44906	48046	.	-	0	ID=2616679157;locus_tag=Ga0070002_10136;product=hypothetical protein
863	2616644811	2616679158	Ga0070002_101	img_core_v400	CDS	48049	49404	.	-	0	ID=2616679158;locus_tag=Ga0070002_10137;product=hypothetical protein
863	2616644811	2616679159	Ga0070002_101	img_core_v400	CDS	49434	50834	.	-	0	ID=2616679159;locus_tag=Ga0070002_10138;product=hypothetical protein
863	2616644811	2616679160	Ga0070002_101	img_core_v400	CDS	50844	52943	.	-	0	ID=2616679160;locus_tag=Ga0070002_10139;product=ATPase family associated with various cellular activities (AAA)
863	2616644811	2616679161	Ga0070002_101	img_core_v400	CDS	52936	54393	.	-	0	ID=2616679161;locus_tag=Ga0070002_10140;product=hypothetical protein
863	2616644811	2616679162	Ga0070002_101	img_core_v400	CDS	54390	56624	.	-	0	ID=2616679162;locus_tag=Ga0070002_10141;product=phage tail protein domain-containing protein
863	2616644811	2616679163	Ga0070002_101	img_core_v400	CDS	56829	59045	.	-	0	ID=2616679163;locus_tag=Ga0070002_10142;product=putative baseplate assembly protein
863	2616644811	2616679164	Ga0070002_101	img_core_v400	CDS	59053	59448	.	-	0	ID=2616679164;locus_tag=Ga0070002_10143;product=hypothetical protein
863	2616644811	2616679165	Ga0070002_101	img_core_v400	CDS	59445	61334	.	-	0	ID=2616679165;locus_tag=Ga0070002_10144;product=hypothetical protein
863	2616644811	2616679166	Ga0070002_101	img_core_v400	CDS	61331	61987	.	-	0	ID=2616679166;locus_tag=Ga0070002_10145;product=Phage-related baseplate assembly protein
863	2616644811	2616679167	Ga0070002_101	img_core_v400	CDS	61984	63084	.	-	0	ID=2616679167;locus_tag=Ga0070002_10146;product=Phage late control gene D protein (GPD)
863	2616644811	2616679168	Ga0070002_101	img_core_v400	CDS	63088	63273	.	-	0	ID=2616679168;locus_tag=Ga0070002_10147;product=hypothetical protein
863	2616644811	2616679169	Ga0070002_101	img_core_v400	CDS	63289	64503	.	-	0	ID=2616679169;locus_tag=Ga0070002_10148;product=hypothetical protein
863	2616644811	2616679170	Ga0070002_101	img_core_v400	CDS	64500	65030	.	-	0	ID=2616679170;locus_tag=Ga0070002_10149;product=conserved hypothetical phage tail region protein
863	2616644811	2616679171	Ga0070002_101	img_core_v400	CDS	65034	67040	.	-	0	ID=2616679171;locus_tag=Ga0070002_10150;product=hypothetical protein
863	2616644811	2616679172	Ga0070002_101	img_core_v400	CDS	67054	67503	.	-	0	ID=2616679172;locus_tag=Ga0070002_10151;product=conserved hypothetical phage tail region protein
863	2616644811	2616679173	Ga0070002_101	img_core_v400	CDS	67533	69440	.	-	0	ID=2616679173;locus_tag=Ga0070002_10152;product=hypothetical protein
863	2616644811	2616679174	Ga0070002_101	img_core_v400	CDS	69472	70326	.	-	0	ID=2616679174;locus_tag=Ga0070002_10153;product=hypothetical protein
863	2616644811	2616679175	Ga0070002_101	img_core_v400	CDS	70323	70937	.	-	0	ID=2616679175;locus_tag=Ga0070002_10154;product=Protein of unknown function (DUF4255)
863	2616644811	2616679176	Ga0070002_101	img_core_v400	CDS	70943	71173	.	-	0	ID=2616679176;locus_tag=Ga0070002_10155;product=Protein of unknown function (DUF3467)
863	2616644811	2616679177	Ga0070002_101	img_core_v400	CDS	71523	72848	.	+	0	ID=2616679177;locus_tag=Ga0070002_10156;product=two-component system, NtrC family, nitrogen regulation response regulator GlnG
863	2616644811	2616679178	Ga0070002_101	img_core_v400	CDS	72905	74344	.	-	0	ID=2616679178;locus_tag=Ga0070002_10157;product=Uncharacterized conserved protein
863	2616644811	2616679179	Ga0070002_101	img_core_v400	tRNA	74507	74582	.	-	0	ID=2616679179;locus_tag=Ga0070002_10158
864	2615840723	2616637103	Ga0070006_1004	img_core_v400	CDS	161226	161702	.	-	0	ID=2616637103;locus_tag=Ga0070006_1004151;product=hypothetical protein
864	2615840723	2616637104	Ga0070006_1004	img_core_v400	CDS	161770	163524	.	-	0	ID=2616637104;locus_tag=Ga0070006_1004152;product=alkaline phosphatase
864	2615840723	2616637105	Ga0070006_1004	img_core_v400	CDS	163894	164643	.	-	0	ID=2616637105;locus_tag=Ga0070006_1004153;product=methionine aminopeptidase, type I
864	2615840723	2616637106	Ga0070006_1004	img_core_v400	CDS	164877	165485	.	-	0	ID=2616637106;locus_tag=Ga0070006_1004154;product=hypothetical protein
864	2615840723	2616637107	Ga0070006_1004	img_core_v400	CDS	165482	169897	.	-	0	ID=2616637107;locus_tag=Ga0070006_1004155;product=protein of unknown function (DUF4157)
864	2615840723	2616637108	Ga0070006_1004	img_core_v400	CDS	170082	173402	.	-	0	ID=2616637108;locus_tag=Ga0070006_1004156;product=hypothetical protein
864	2615840723	2616637109	Ga0070006_1004	img_core_v400	CDS	173442	176705	.	-	0	ID=2616637109;locus_tag=Ga0070006_1004157;product=Phage tail protein (Tail_P2_I)
864	2615840723	2616637110	Ga0070006_1004	img_core_v400	CDS	176702	179242	.	-	0	ID=2616637110;locus_tag=Ga0070006_1004158;product=putative baseplate assembly protein
864	2615840723	2616637111	Ga0070006_1004	img_core_v400	CDS	179247	181679	.	-	0	ID=2616637111;locus_tag=Ga0070006_1004159;product=Baseplate J-like protein
864	2615840723	2616637112	Ga0070006_1004	img_core_v400	CDS	181676	182074	.	-	0	ID=2616637112;locus_tag=Ga0070006_1004160;product=hypothetical protein
864	2615840723	2616637113	Ga0070006_1004	img_core_v400	CDS	182088	182564	.	-	0	ID=2616637113;locus_tag=Ga0070006_1004161;product=hypothetical protein
864	2615840723	2616637114	Ga0070006_1004	img_core_v400	CDS	182568	183311	.	-	0	ID=2616637114;locus_tag=Ga0070006_1004162;product=Phage-related baseplate assembly protein
864	2615840723	2616637115	Ga0070006_1004	img_core_v400	CDS	183308	184453	.	-	0	ID=2616637115;locus_tag=Ga0070006_1004163;product=Phage protein D
864	2615840723	2616637116	Ga0070006_1004	img_core_v400	CDS	184461	184739	.	-	0	ID=2616637116;locus_tag=Ga0070006_1004164;product=Phage Tail Protein X
864	2615840723	2616637117	Ga0070006_1004	img_core_v400	CDS	184752	185432	.	-	0	ID=2616637117;locus_tag=Ga0070006_1004165;product=hypothetical protein
864	2615840723	2616637118	Ga0070006_1004	img_core_v400	CDS	185429	185701	.	-	0	ID=2616637118;locus_tag=Ga0070006_1004166;product=hypothetical protein
864	2615840723	2616637119	Ga0070006_1004	img_core_v400	CDS	185698	187599	.	-	0	ID=2616637119;locus_tag=Ga0070006_1004167;product=ATPase family associated with various cellular activities (AAA)
864	2615840723	2616637120	Ga0070006_1004	img_core_v400	CDS	187596	188753	.	-	0	ID=2616637120;locus_tag=Ga0070006_1004168;product=Protein of unknown function (DUF4255)
864	2615840723	2616637121	Ga0070006_1004	img_core_v400	CDS	188782	189846	.	+	0	ID=2616637121;locus_tag=Ga0070006_1004169;product=hypothetical protein
864	2615840723	2616637122	Ga0070006_1004	img_core_v400	CDS	189798	190514	.	-	0	ID=2616637122;locus_tag=Ga0070006_1004170;product=hypothetical protein
864	2615840723	2616637123	Ga0070006_1004	img_core_v400	CDS	190564	191064	.	-	0	ID=2616637123;locus_tag=Ga0070006_1004171;product=conserved hypothetical phage tail region protein
864	2615840723	2616637124	Ga0070006_1004	img_core_v400	CDS	191094	193001	.	-	0	ID=2616637124;locus_tag=Ga0070006_1004172;product=hypothetical protein
864	2615840723	2616637125	Ga0070006_1004	img_core_v400	CDS	193511	193993	.	+	0	ID=2616637125;locus_tag=Ga0070006_1004173;product=General stress protein 26
864	2615840723	2616637126	Ga0070006_1004	img_core_v400	CDS	193977	194726	.	-	0	ID=2616637126;locus_tag=Ga0070006_1004174;product=osmoprotectant transport system permease protein
864	2615840723	2616637127	Ga0070006_1004	img_core_v400	CDS	194723	195667	.	-	0	ID=2616637127;locus_tag=Ga0070006_1004175;product=osmoprotectant transport system ATP-binding protein
864	2615840723	2616637128	Ga0070006_1004	img_core_v400	CDS	195664	196815	.	-	0	ID=2616637128;locus_tag=Ga0070006_1004176;product=osmoprotectant transport system permease protein
865	2615840720	2616623570	Ga0070007_117	img_core_v400	CDS	11511	14369	.	-	0	ID=2616623570;locus_tag=Ga0070007_1179;product=hypothetical protein
865	2615840720	2616623571	Ga0070007_117	img_core_v400	CDS	14394	16463	.	-	0	ID=2616623571;locus_tag=Ga0070007_11710;product=hypothetical protein
865	2615840720	2616623572	Ga0070007_117	img_core_v400	CDS	16460	19117	.	-	0	ID=2616623572;locus_tag=Ga0070007_11711;product=putative baseplate assembly protein
865	2615840720	2616623573	Ga0070007_117	img_core_v400	CDS	19114	21615	.	-	0	ID=2616623573;locus_tag=Ga0070007_11712;product=putative baseplate assembly protein
865	2615840720	2616623574	Ga0070007_117	img_core_v400	CDS	21619	21981	.	-	0	ID=2616623574;locus_tag=Ga0070007_11713;product=hypothetical protein
865	2615840720	2616623575	Ga0070007_117	img_core_v400	CDS	21978	22301	.	-	0	ID=2616623575;locus_tag=Ga0070007_11714;product=hypothetical protein
865	2615840720	2616623576	Ga0070007_117	img_core_v400	CDS	22301	22798	.	-	0	ID=2616623576;locus_tag=Ga0070007_11715;product=Phage-related baseplate assembly protein
865	2615840720	2616623577	Ga0070007_117	img_core_v400	CDS	22795	23937	.	-	0	ID=2616623577;locus_tag=Ga0070007_11716;product=hypothetical protein
865	2615840720	2616623578	Ga0070007_117	img_core_v400	CDS	23939	24226	.	-	0	ID=2616623578;locus_tag=Ga0070007_11717;product=Phage Tail Protein X
865	2615840720	2616623579	Ga0070007_117	img_core_v400	CDS	24234	24878	.	-	0	ID=2616623579;locus_tag=Ga0070007_11718;product=hypothetical protein
865	2615840720	2616623580	Ga0070007_117	img_core_v400	CDS	24879	29984	.	-	0	ID=2616623580;locus_tag=Ga0070007_11719;product=protein of unknown function (DUF4157)
865	2615840720	2616623581	Ga0070007_117	img_core_v400	CDS	29981	30229	.	-	0	ID=2616623581;locus_tag=Ga0070007_11720;product=hypothetical protein
865	2615840720	2616623582	Ga0070007_117	img_core_v400	CDS	30226	32031	.	-	0	ID=2616623582;locus_tag=Ga0070007_11721;product=ATPase family associated with various cellular activities (AAA)
865	2615840720	2616623583	Ga0070007_117	img_core_v400	CDS	32028	33335	.	-	0	ID=2616623583;locus_tag=Ga0070007_11722;product=Protein of unknown function (DUF4255)
865	2615840720	2616623584	Ga0070007_117	img_core_v400	CDS	33339	34082	.	-	0	ID=2616623584;locus_tag=Ga0070007_11723;product=hypothetical protein
865	2615840720	2616623585	Ga0070007_117	img_core_v400	CDS	34079	34726	.	-	0	ID=2616623585;locus_tag=Ga0070007_11724;product=hypothetical protein
865	2615840720	2616623586	Ga0070007_117	img_core_v400	CDS	34760	35287	.	-	0	ID=2616623586;locus_tag=Ga0070007_11725;product=conserved hypothetical phage tail region protein
865	2615840720	2616623587	Ga0070007_117	img_core_v400	CDS	35297	36865	.	-	0	ID=2616623587;locus_tag=Ga0070007_11726;product=hypothetical protein
865	2615840720	2616623588	Ga0070007_117	img_core_v400	CDS	37207	38613	.	-	0	ID=2616623588;locus_tag=Ga0070007_11727;product=aspartate ammonia-lyase
865	2615840720	2616623589	Ga0070007_117	img_core_v400	CDS	38864	40678	.	-	0	ID=2616623589;locus_tag=Ga0070007_11728;product=Repeat domain-containing protein
865	2615840720	2616623590	Ga0070007_117	img_core_v400	CDS	41019	41843	.	-	0	ID=2616623590;locus_tag=Ga0070007_11729;product=Pimeloyl-ACP methyl ester carboxylesterase
865	2615840720	2616623591	Ga0070007_117	img_core_v400	CDS	41843	42631	.	-	0	ID=2616623591;locus_tag=Ga0070007_11730;product=Enoyl-[acyl-carrier-protein] reductase [NADH]
865	2615840720	2616623592	Ga0070007_117	img_core_v400	CDS	42651	43880	.	-	0	ID=2616623592;locus_tag=Ga0070007_11731;product=3-oxoacyl-[acyl-carrier-protein] synthase I
865	2615840720	2616623593	Ga0070007_117	img_core_v400	CDS	43902	44411	.	-	0	ID=2616623593;locus_tag=Ga0070007_11732;product=3-hydroxydecanoyl-[acyl-carrier-protein] dehydratase
865	2615840720	2616623594	Ga0070007_117	img_core_v400	CDS	46171	47550	.	-	0	ID=2616623594;locus_tag=Ga0070007_11733;product=taurine-pyruvate aminotransferase
865	2615840720	2616623595	Ga0070007_117	img_core_v400	CDS	47721	48233	.	-	0	ID=2616623595;locus_tag=Ga0070007_11734;product=single-strand binding protein
865	2615840720	2616623596	Ga0070007_117	img_core_v400	CDS	48444	49091	.	+	0	ID=2616623596;locus_tag=Ga0070007_11735;product=Transglycosylase SLT domain-containing protein
865	2615840720	2616623597	Ga0070007_117	img_core_v400	CDS	49164	49736	.	-	0	ID=2616623597;locus_tag=Ga0070007_11736;product=Las17-binding protein actin regulator
865	2615840720	2616623598	Ga0070007_117	img_core_v400	CDS	49807	50805	.	-	0	ID=2616623598;locus_tag=Ga0070007_11737;product=porphobilinogen synthase
865	2615840720	2616623599	Ga0070007_117	img_core_v400	CDS	51017	51583	.	+	0	ID=2616623599;locus_tag=Ga0070007_11738;product=hypothetical protein
865	2615840720	2616623600	Ga0070007_117	img_core_v400	CDS	51625	55089	.	+	0	ID=2616623600;locus_tag=Ga0070007_11739;product=transcription-repair coupling factor
865	2615840720	2616623601	Ga0070007_117	img_core_v400	CDS	55199	57517	.	-	0	ID=2616623601;locus_tag=Ga0070007_11740;product=ATP-dependent Clp protease ATP-binding subunit ClpA
865	2615840720	2616623602	Ga0070007_117	img_core_v400	CDS	57771	58517	.	-	0	ID=2616623602;locus_tag=Ga0070007_11741;product=hydroxyacylglutathione hydrolase
865	2615840720	2616623603	Ga0070007_117	img_core_v400	CDS	58569	59351	.	+	0	ID=2616623603;locus_tag=Ga0070007_11742;product=Methyltransferase domain
865	2615840720	2616623604	Ga0070007_117	img_core_v400	CDS	59667	60227	.	+	0	ID=2616623604;locus_tag=Ga0070007_11743;product=F-type H+-transporting ATPase subunit delta
865	2615840720	2616623605	Ga0070007_117	img_core_v400	CDS	60227	61762	.	+	0	ID=2616623605;locus_tag=Ga0070007_11744;product=ATP synthase F1 subcomplex alpha subunit
866	2622736432	2622847714	Ga0070214_103	img_core_v400	CDS	12050	13108	.	-	0	ID=2622847714;locus_tag=Ga0070214_10314;product=Subtilase family protein
866	2622736432	2622847715	Ga0070214_103	img_core_v400	CDS	13240	13893	.	+	0	ID=2622847715;locus_tag=Ga0070214_10315;product=hypothetical protein
866	2622736432	2622847716	Ga0070214_103	img_core_v400	CDS	13895	14194	.	+	0	ID=2622847716;locus_tag=Ga0070214_10316;product=hypothetical protein
866	2622736432	2622847717	Ga0070214_103	img_core_v400	CDS	14196	15347	.	+	0	ID=2622847717;locus_tag=Ga0070214_10317;product=hypothetical protein
866	2622736432	2622847718	Ga0070214_103	img_core_v400	CDS	15367	15864	.	+	0	ID=2622847718;locus_tag=Ga0070214_10318;product=Phage-related baseplate assembly protein
866	2622736432	2622847719	Ga0070214_103	img_core_v400	CDS	15864	16181	.	+	0	ID=2622847719;locus_tag=Ga0070214_10319;product=hypothetical protein
866	2622736432	2622847720	Ga0070214_103	img_core_v400	CDS	16178	16561	.	+	0	ID=2622847720;locus_tag=Ga0070214_10320;product=hypothetical protein
866	2622736432	2622847721	Ga0070214_103	img_core_v400	CDS	16558	19062	.	+	0	ID=2622847721;locus_tag=Ga0070214_10321;product=putative baseplate assembly protein
866	2622736432	2622847722	Ga0070214_103	img_core_v400	CDS	19059	21617	.	+	0	ID=2622847722;locus_tag=Ga0070214_10322;product=putative baseplate assembly protein
866	2622736432	2622847723	Ga0070214_103	img_core_v400	CDS	21614	23791	.	+	0	ID=2622847723;locus_tag=Ga0070214_10323;product=Phage tail protein (Tail_P2_I)
866	2622736432	2622847724	Ga0070214_103	img_core_v400	CDS	23793	26870	.	+	0	ID=2622847724;locus_tag=Ga0070214_10324;product=hypothetical protein
866	2622736432	2622847725	Ga0070214_103	img_core_v400	CDS	26867	31321	.	+	0	ID=2622847725;locus_tag=Ga0070214_10325;product=protein of unknown function (DUF4157)
866	2622736432	2622847726	Ga0070214_103	img_core_v400	CDS	31341	32282	.	+	0	ID=2622847726;locus_tag=Ga0070214_10326;product=myo-inositol-1-phosphate synthase
866	2622736432	2622847727	Ga0070214_103	img_core_v400	CDS	32593	33183	.	-	0	ID=2622847727;locus_tag=Ga0070214_10327;product=NAD(P)H-dependent FMN reductase
866	2622736432	2622847728	Ga0070214_103	img_core_v400	CDS	33271	33789	.	+	0	ID=2622847728;locus_tag=Ga0070214_10328;product=DNA-binding transcriptional regulator, MarR family
866	2622736432	2622847729	Ga0070214_103	img_core_v400	CDS	33806	35716	.	-	0	ID=2622847729;locus_tag=Ga0070214_10329;product=ATPase family associated with various cellular activities (AAA)
866	2622736432	2622847730	Ga0070214_103	img_core_v400	CDS	35713	36963	.	-	0	ID=2622847730;locus_tag=Ga0070214_10330;product=Protein of unknown function (DUF4255)
866	2622736432	2622847731	Ga0070214_103	img_core_v400	CDS	36960	37841	.	-	0	ID=2622847731;locus_tag=Ga0070214_10331;product=hypothetical protein
866	2622736432	2622847732	Ga0070214_103	img_core_v400	CDS	37838	38551	.	-	0	ID=2622847732;locus_tag=Ga0070214_10332;product=hypothetical protein
866	2622736432	2622847733	Ga0070214_103	img_core_v400	CDS	38557	39078	.	-	0	ID=2622847733;locus_tag=Ga0070214_10333;product=conserved hypothetical phage tail region protein
866	2622736432	2622847734	Ga0070214_103	img_core_v400	CDS	39090	40649	.	-	0	ID=2622847734;locus_tag=Ga0070214_10334;product=hypothetical protein
866	2622736432	2622847735	Ga0070214_103	img_core_v400	CDS	41065	41298	.	+	0	ID=2622847735;locus_tag=Ga0070214_10335;product=hypothetical protein
866	2622736432	2622847736	Ga0070214_103	img_core_v400	CDS	41422	41637	.	+	0	ID=2622847736;locus_tag=Ga0070214_10336;product=hypothetical protein
866	2622736432	2622847737	Ga0070214_103	img_core_v400	CDS	41666	42040	.	+	0	ID=2622847737;locus_tag=Ga0070214_10337;product=hypothetical protein
866	2622736432	2622847738	Ga0070214_103	img_core_v400	CDS	42123	42926	.	+	0	ID=2622847738;locus_tag=Ga0070214_10338;product=DNA-binding transcriptional activator of the SARP family
867	2622736591	2623445027	Ga0070216_102	img_core_v400	CDS	375586	376146	.	+	0	ID=2623445027;locus_tag=Ga0070216_102335;product=Protein N-acetyltransferase, RimJ/RimL family
867	2622736591	2623445028	Ga0070216_102	img_core_v400	CDS	376450	377337	.	+	0	ID=2623445028;locus_tag=Ga0070216_102336;product=NADPH-dependent ferric siderophore reductase, contains FAD-binding and SIP domains
867	2622736591	2623445029	Ga0070216_102	img_core_v400	CDS	377473	378753	.	+	0	ID=2623445029;locus_tag=Ga0070216_102337;product=MFS transporter, DHA1 family, bicyclomycin/chloramphenicol resistance protein
867	2622736591	2623445030	Ga0070216_102	img_core_v400	CDS	379314	382745	.	-	0	ID=2623445030;locus_tag=Ga0070216_102338;product=hypothetical protein
867	2622736591	2623445031	Ga0070216_102	img_core_v400	CDS	382742	384865	.	-	0	ID=2623445031;locus_tag=Ga0070216_102339;product=Phage tail protein (Tail_P2_I)
867	2622736591	2623445032	Ga0070216_102	img_core_v400	CDS	384862	387318	.	-	0	ID=2623445032;locus_tag=Ga0070216_102340;product=putative baseplate assembly protein
867	2622736591	2623445033	Ga0070216_102	img_core_v400	CDS	387315	389693	.	-	0	ID=2623445033;locus_tag=Ga0070216_102341;product=putative baseplate assembly protein
867	2622736591	2623445034	Ga0070216_102	img_core_v400	CDS	389690	390052	.	-	0	ID=2623445034;locus_tag=Ga0070216_102342;product=hypothetical protein
867	2622736591	2623445035	Ga0070216_102	img_core_v400	CDS	390049	390393	.	-	0	ID=2623445035;locus_tag=Ga0070216_102343;product=PAAR motif-containing protein
867	2622736591	2623445036	Ga0070216_102	img_core_v400	CDS	390393	390899	.	-	0	ID=2623445036;locus_tag=Ga0070216_102344;product=Phage-related baseplate assembly protein
867	2622736591	2623445037	Ga0070216_102	img_core_v400	CDS	390896	392047	.	-	0	ID=2623445037;locus_tag=Ga0070216_102345;product=hypothetical protein
867	2622736591	2623445038	Ga0070216_102	img_core_v400	CDS	392040	392462	.	-	0	ID=2623445038;locus_tag=Ga0070216_102346;product=hypothetical protein
867	2622736591	2623445039	Ga0070216_102	img_core_v400	CDS	392459	393103	.	-	0	ID=2623445039;locus_tag=Ga0070216_102347;product=hypothetical protein
867	2622736591	2623445040	Ga0070216_102	img_core_v400	CDS	393100	400668	.	-	0	ID=2623445040;locus_tag=Ga0070216_102348;product=protein of unknown function (DUF4157)
867	2622736591	2623445041	Ga0070216_102	img_core_v400	CDS	400665	400907	.	-	0	ID=2623445041;locus_tag=Ga0070216_102349;product=hypothetical protein
867	2622736591	2623445042	Ga0070216_102	img_core_v400	CDS	400904	402751	.	-	0	ID=2623445042;locus_tag=Ga0070216_102350;product=ATPase family associated with various cellular activities (AAA)
867	2622736591	2623445043	Ga0070216_102	img_core_v400	CDS	402751	404037	.	-	0	ID=2623445043;locus_tag=Ga0070216_102351;product=Protein of unknown function (DUF4255)
867	2622736591	2623445044	Ga0070216_102	img_core_v400	CDS	404034	404858	.	-	0	ID=2623445044;locus_tag=Ga0070216_102352;product=hypothetical protein
867	2622736591	2623445045	Ga0070216_102	img_core_v400	CDS	404855	405571	.	-	0	ID=2623445045;locus_tag=Ga0070216_102353;product=hypothetical protein
867	2622736591	2623445046	Ga0070216_102	img_core_v400	CDS	405568	406086	.	-	0	ID=2623445046;locus_tag=Ga0070216_102354;product=conserved hypothetical phage tail region protein
867	2622736591	2623445047	Ga0070216_102	img_core_v400	CDS	406099	408114	.	-	0	ID=2623445047;locus_tag=Ga0070216_102355;product=hypothetical protein
867	2622736591	2623445048	Ga0070216_102	img_core_v400	CDS	408299	409231	.	-	0	ID=2623445048;locus_tag=Ga0070216_102356;product=hypothetical protein
867	2622736591	2623445049	Ga0070216_102	img_core_v400	CDS	409396	410304	.	+	0	ID=2623445049;locus_tag=Ga0070216_102357;product=bile acid:Na+ symporter, BASS family
867	2622736591	2623445050	Ga0070216_102	img_core_v400	CDS	410347	411090	.	+	0	ID=2623445050;locus_tag=Ga0070216_102358;product=hypothetical protein
867	2622736591	2623445051	Ga0070216_102	img_core_v400	CDS	411277	411939	.	+	0	ID=2623445051;locus_tag=Ga0070216_102359;product=HEAT repeat-containing protein
868	2619619642	2622721167	Ga0070218_11	img_core_v400	CDS	1320404	1321363	.	-	0	ID=2622721167;locus_tag=Ga0070218_1382;product=hypothetical protein
868	2619619642	2622721168	Ga0070218_11	img_core_v400	CDS	1321360	1322292	.	-	0	ID=2622721168;locus_tag=Ga0070218_1383;product=hypothetical protein
868	2619619642	2622721169	Ga0070218_11	img_core_v400	CDS	1322431	1323597	.	+	0	ID=2622721169;locus_tag=Ga0070218_1384;product=UDPglucose 6-dehydrogenase
868	2619619642	2622721170	Ga0070218_11	img_core_v400	CDS	1323597	1324613	.	+	0	ID=2622721170;locus_tag=Ga0070218_1385;product=UDP-glucuronate 4-epimerase
868	2619619642	2622721171	Ga0070218_11	img_core_v400	CDS	1325156	1325746	.	+	0	ID=2622721171;locus_tag=Ga0070218_1386;product=Protein of unknown function (DUF4255)
868	2619619642	2622721172	Ga0070218_11	img_core_v400	CDS	1325743	1326480	.	+	0	ID=2622721172;locus_tag=Ga0070218_1387;product=hypothetical protein
868	2619619642	2622721173	Ga0070218_11	img_core_v400	CDS	1326494	1328689	.	+	0	ID=2622721173;locus_tag=Ga0070218_1388;product=hypothetical protein
868	2619619642	2622721174	Ga0070218_11	img_core_v400	CDS	1328713	1329171	.	+	0	ID=2622721174;locus_tag=Ga0070218_1389;product=conserved hypothetical phage tail region protein
868	2619619642	2622721175	Ga0070218_11	img_core_v400	CDS	1329173	1329628	.	+	0	ID=2622721175;locus_tag=Ga0070218_1390;product=conserved hypothetical phage tail region protein
868	2619619642	2622721176	Ga0070218_11	img_core_v400	CDS	1329628	1329813	.	+	0	ID=2622721176;locus_tag=Ga0070218_1391;product=hypothetical protein
868	2619619642	2622721177	Ga0070218_11	img_core_v400	CDS	1329810	1330496	.	+	0	ID=2622721177;locus_tag=Ga0070218_1392;product=hypothetical protein
868	2619619642	2622721178	Ga0070218_11	img_core_v400	CDS	1330501	1332282	.	+	0	ID=2622721178;locus_tag=Ga0070218_1393;product=Rhs element Vgr protein
868	2619619642	2622721179	Ga0070218_11	img_core_v400	CDS	1332295	1332585	.	+	0	ID=2622721179;locus_tag=Ga0070218_1394;product=Zn-binding Pro-Ala-Ala-Arg (PAAR) domain-containing protein, incolved in TypeVI secretion
868	2619619642	2622721180	Ga0070218_11	img_core_v400	CDS	1332585	1333025	.	+	0	ID=2622721180;locus_tag=Ga0070218_1395;product=hypothetical protein
868	2619619642	2622721181	Ga0070218_11	img_core_v400	CDS	1333029	1333973	.	+	0	ID=2622721181;locus_tag=Ga0070218_1396;product=hypothetical protein
868	2619619642	2622721182	Ga0070218_11	img_core_v400	CDS	1333983	1337873	.	+	0	ID=2622721182;locus_tag=Ga0070218_1397;product=hypothetical protein
868	2619619642	2622721183	Ga0070218_11	img_core_v400	CDS	1337870	1338682	.	+	0	ID=2622721183;locus_tag=Ga0070218_1398;product=hypothetical protein
868	2619619642	2622721184	Ga0070218_11	img_core_v400	CDS	1338679	1340811	.	+	0	ID=2622721184;locus_tag=Ga0070218_1399;product=hypothetical protein
868	2619619642	2622721185	Ga0070218_11	img_core_v400	CDS	1340808	1342787	.	+	0	ID=2622721185;locus_tag=Ga0070218_1400;product=SAP domain-containing protein
868	2619619642	2622721186	Ga0070218_11	img_core_v400	CDS	1342780	1344135	.	+	0	ID=2622721186;locus_tag=Ga0070218_1401;product=ATPase family associated with various cellular activities (AAA)
868	2619619642	2622721187	Ga0070218_11	img_core_v400	CDS	1344132	1347284	.	+	0	ID=2622721187;locus_tag=Ga0070218_1402;product=hypothetical protein
868	2619619642	2622721188	Ga0070218_11	img_core_v400	CDS	1347393	1348370	.	+	0	ID=2622721188;locus_tag=Ga0070218_1403;product=cation:H+ antiporter
868	2619619642	2622721189	Ga0070218_11	img_core_v400	CDS	1348466	1349869	.	+	0	ID=2622721189;locus_tag=Ga0070218_1404;product=6-phosphogluconate dehydrogenase
868	2619619642	2622721190	Ga0070218_11	img_core_v400	CDS	1349898	1350584	.	-	0	ID=2622721190;locus_tag=Ga0070218_1405;product=two component transcriptional regulator, winged helix family
869	2622736499	2623158445	Ga0070244_103	img_core_v400	CDS	272034	272687	.	-	0	ID=2623158445;locus_tag=Ga0070244_1706;product=two component transcriptional regulator, LuxR family
869	2622736499	2623158446	Ga0070244_103	img_core_v400	CDS	272747	273535	.	-	0	ID=2623158446;locus_tag=Ga0070244_1707;product=hypothetical protein
869	2622736499	2623158447	Ga0070244_103	img_core_v400	CDS	273548	274210	.	-	0	ID=2623158447;locus_tag=Ga0070244_1708;product=hypothetical protein
869	2622736499	2623158448	Ga0070244_103	img_core_v400	CDS	274223	274711	.	-	0	ID=2623158448;locus_tag=Ga0070244_1709;product=hypothetical protein
869	2622736499	2623158449	Ga0070244_103	img_core_v400	CDS	274929	275531	.	+	0	ID=2623158449;locus_tag=Ga0070244_1710;product=Protein of unknown function (DUF4255)
869	2622736499	2623158450	Ga0070244_103	img_core_v400	CDS	275528	276379	.	+	0	ID=2623158450;locus_tag=Ga0070244_1711;product=hypothetical protein
869	2622736499	2623158451	Ga0070244_103	img_core_v400	CDS	276392	278353	.	+	0	ID=2623158451;locus_tag=Ga0070244_1712;product=hypothetical protein
869	2622736499	2623158452	Ga0070244_103	img_core_v400	CDS	278394	278831	.	+	0	ID=2623158452;locus_tag=Ga0070244_1713;product=conserved hypothetical phage tail region protein
869	2622736499	2623158453	Ga0070244_103	img_core_v400	CDS	278831	279265	.	+	0	ID=2623158453;locus_tag=Ga0070244_1714;product=conserved hypothetical phage tail region protein
869	2622736499	2623158454	Ga0070244_103	img_core_v400	CDS	279268	279429	.	+	0	ID=2623158454;locus_tag=Ga0070244_1715;product=hypothetical protein
869	2622736499	2623158455	Ga0070244_103	img_core_v400	CDS	279430	280125	.	+	0	ID=2623158455;locus_tag=Ga0070244_1716;product=hypothetical protein
869	2622736499	2623158456	Ga0070244_103	img_core_v400	CDS	280138	281871	.	+	0	ID=2623158456;locus_tag=Ga0070244_1717;product=Rhs element Vgr protein
869	2622736499	2623158457	Ga0070244_103	img_core_v400	CDS	281876	282175	.	+	0	ID=2623158457;locus_tag=Ga0070244_1718;product=Zn-binding Pro-Ala-Ala-Arg (PAAR) domain-containing protein, incolved in TypeVI secretion
869	2622736499	2623158458	Ga0070244_103	img_core_v400	CDS	282188	282601	.	+	0	ID=2623158458;locus_tag=Ga0070244_1719;product=hypothetical protein
869	2622736499	2623158459	Ga0070244_103	img_core_v400	CDS	282604	285687	.	+	0	ID=2623158459;locus_tag=Ga0070244_1720;product=Baseplate J-like protein
869	2622736499	2623158460	Ga0070244_103	img_core_v400	CDS	285681	288383	.	+	0	ID=2623158460;locus_tag=Ga0070244_1721;product=hypothetical protein
869	2622736499	2623158461	Ga0070244_103	img_core_v400	CDS	288395	293065	.	+	0	ID=2623158461;locus_tag=Ga0070244_1722;product=hypothetical protein
869	2622736499	2623158462	Ga0070244_103	img_core_v400	CDS	293069	294595	.	+	0	ID=2623158462;locus_tag=Ga0070244_1723;product=hypothetical protein
869	2622736499	2623158463	Ga0070244_103	img_core_v400	CDS	294606	295004	.	+	0	ID=2623158463;locus_tag=Ga0070244_1724;product=hypothetical protein
869	2622736499	2623158464	Ga0070244_103	img_core_v400	CDS	295067	295390	.	+	0	ID=2623158464;locus_tag=Ga0070244_1725;product=hypothetical protein
869	2622736499	2623158465	Ga0070244_103	img_core_v400	CDS	295403	299707	.	+	0	ID=2623158465;locus_tag=Ga0070244_1726;product=protein of unknown function (DUF4157)
869	2622736499	2623158466	Ga0070244_103	img_core_v400	CDS	299736	300557	.	+	0	ID=2623158466;locus_tag=Ga0070244_1727;product=Putative peptidoglycan binding domain-containing protein
869	2622736499	2623158467	Ga0070244_103	img_core_v400	CDS	300563	301888	.	+	0	ID=2623158467;locus_tag=Ga0070244_1728;product=AAA+-type ATPase, SpoVK/Ycf46/Vps4 family
869	2622736499	2623158468	Ga0070244_103	img_core_v400	CDS	301918	302268	.	+	0	ID=2623158468;locus_tag=Ga0070244_1729;product=hypothetical protein
869	2622736499	2623158469	Ga0070244_103	img_core_v400	CDS	302276	302641	.	+	0	ID=2623158469;locus_tag=Ga0070244_1730;product=Predicted SnoaL-like aldol condensation-catalyzing enzyme
869	2622736499	2623158470	Ga0070244_103	img_core_v400	CDS	302708	304132	.	+	0	ID=2623158470;locus_tag=Ga0070244_1731;product=Protein of unknown function (DUF1593)
869	2622736499	2623158471	Ga0070244_103	img_core_v400	CDS	304301	306439	.	+	0	ID=2623158471;locus_tag=Ga0070244_1732;product=alpha-glucosidase
870	2619619029	2620452302	Ga0070493_116	img_core_v400	CDS	14258	14608	.	+	0	ID=2620452302;locus_tag=Ga0070493_11613;product=protein of unknown function (DUF2019)
870	2619619029	2620452303	Ga0070493_116	img_core_v400	CDS	14813	16750	.	-	0	ID=2620452303;locus_tag=Ga0070493_11614;product=Repeat domain-containing protein
870	2619619029	2620452304	Ga0070493_116	img_core_v400	CDS	16926	17942	.	-	0	ID=2620452304;locus_tag=Ga0070493_11615;product=hypothetical protein
870	2619619029	2620452305	Ga0070493_116	img_core_v400	CDS	17939	26044	.	-	0	ID=2620452305;locus_tag=Ga0070493_11616;product=Adenosine/AMP deaminase
870	2619619029	2620452306	Ga0070493_116	img_core_v400	CDS	26269	26862	.	+	0	ID=2620452306;locus_tag=Ga0070493_11617;product=Protein of unknown function (DUF4255)
870	2619619029	2620452307	Ga0070493_116	img_core_v400	CDS	26859	27590	.	+	0	ID=2620452307;locus_tag=Ga0070493_11618;product=hypothetical protein
870	2619619029	2620452308	Ga0070493_116	img_core_v400	CDS	27648	30023	.	+	0	ID=2620452308;locus_tag=Ga0070493_11619;product=hypothetical protein
870	2619619029	2620452309	Ga0070493_116	img_core_v400	CDS	30042	30497	.	+	0	ID=2620452309;locus_tag=Ga0070493_11620;product=conserved hypothetical phage tail region protein
870	2619619029	2620452310	Ga0070493_116	img_core_v400	CDS	30525	32096	.	+	0	ID=2620452310;locus_tag=Ga0070493_11621;product=hypothetical protein
870	2619619029	2620452311	Ga0070493_116	img_core_v400	CDS	32093	32575	.	+	0	ID=2620452311;locus_tag=Ga0070493_11622;product=conserved hypothetical phage tail region protein
870	2619619029	2620452312	Ga0070493_116	img_core_v400	CDS	32580	33854	.	+	0	ID=2620452312;locus_tag=Ga0070493_11623;product=hypothetical protein
870	2619619029	2620452313	Ga0070493_116	img_core_v400	CDS	33858	34031	.	+	0	ID=2620452313;locus_tag=Ga0070493_11624;product=hypothetical protein
870	2619619029	2620452314	Ga0070493_116	img_core_v400	CDS	34050	35126	.	+	0	ID=2620452314;locus_tag=Ga0070493_11625;product=Phage protein D
870	2619619029	2620452315	Ga0070493_116	img_core_v400	CDS	35123	35821	.	+	0	ID=2620452315;locus_tag=Ga0070493_11626;product=Phage-related baseplate assembly protein
870	2619619029	2620452316	Ga0070493_116	img_core_v400	CDS	35815	37359	.	+	0	ID=2620452316;locus_tag=Ga0070493_11627;product=hypothetical protein
870	2619619029	2620452317	Ga0070493_116	img_core_v400	CDS	37367	37768	.	+	0	ID=2620452317;locus_tag=Ga0070493_11628;product=hypothetical protein
870	2619619029	2620452318	Ga0070493_116	img_core_v400	CDS	37769	40111	.	+	0	ID=2620452318;locus_tag=Ga0070493_11629;product=putative baseplate assembly protein
870	2619619029	2620452319	Ga0070493_116	img_core_v400	CDS	40111	42531	.	+	0	ID=2620452319;locus_tag=Ga0070493_11630;product=phage tail protein domain-containing protein
870	2619619029	2620452320	Ga0070493_116	img_core_v400	CDS	42537	43457	.	+	0	ID=2620452320;locus_tag=Ga0070493_11631;product=hypothetical protein
870	2619619029	2620452321	Ga0070493_116	img_core_v400	CDS	43485	45338	.	+	0	ID=2620452321;locus_tag=Ga0070493_11632;product=hypothetical protein
870	2619619029	2620452322	Ga0070493_116	img_core_v400	CDS	45342	49859	.	+	0	ID=2620452322;locus_tag=Ga0070493_11633;product=hypothetical protein
870	2619619029	2620452323	Ga0070493_116	img_core_v400	CDS	49856	51643	.	+	0	ID=2620452323;locus_tag=Ga0070493_11634;product=hypothetical protein
870	2619619029	2620452324	Ga0070493_116	img_core_v400	CDS	51640	53613	.	+	0	ID=2620452324;locus_tag=Ga0070493_11635;product=ATPase family associated with various cellular activities (AAA)
870	2619619029	2620452325	Ga0070493_116	img_core_v400	CDS	53638	54345	.	-	0	ID=2620452325;locus_tag=Ga0070493_11636;product=Pyrimidine reductase, riboflavin biosynthesis
870	2619619029	2620452326	Ga0070493_116	img_core_v400	CDS	54531	55055	.	-	0	ID=2620452326;locus_tag=Ga0070493_11637;product=hypothetical protein
870	2619619029	2620452327	Ga0070493_116	img_core_v400	CDS	55147	56838	.	-	0	ID=2620452327;locus_tag=Ga0070493_11638;product=Arylsulfatase A
870	2619619029	2620452328	Ga0070493_116	img_core_v400	CDS	56913	58112	.	-	0	ID=2620452328;locus_tag=Ga0070493_11639;product=carbohydrate ABC transporter substrate-binding protein, CUT1 family
871	2615840719	2616620846	Ga0070512_121	img_core_v400	CDS	28417	31653	.	-	0	ID=2616620846;locus_tag=Ga0070512_12126;product=copper-binding protein (NosD)
871	2615840719	2616620847	Ga0070512_121	img_core_v400	CDS	31683	33959	.	-	0	ID=2616620847;locus_tag=Ga0070512_12127;product=hypothetical protein
871	2615840719	2616620848	Ga0070512_121	img_core_v400	CDS	33960	37493	.	-	0	ID=2616620848;locus_tag=Ga0070512_12128;product=putative baseplate assembly protein
871	2615840719	2616620849	Ga0070512_121	img_core_v400	CDS	37493	40126	.	-	0	ID=2616620849;locus_tag=Ga0070512_12129;product=putative baseplate assembly protein
871	2615840719	2616620850	Ga0070512_121	img_core_v400	CDS	40129	40506	.	-	0	ID=2616620850;locus_tag=Ga0070512_12130;product=hypothetical protein
871	2615840719	2616620851	Ga0070512_121	img_core_v400	CDS	40506	40793	.	-	0	ID=2616620851;locus_tag=Ga0070512_12131;product=hypothetical protein
871	2615840719	2616620852	Ga0070512_121	img_core_v400	CDS	40799	41500	.	-	0	ID=2616620852;locus_tag=Ga0070512_12132;product=Phage-related baseplate assembly protein
871	2615840719	2616620853	Ga0070512_121	img_core_v400	CDS	41547	42677	.	-	0	ID=2616620853;locus_tag=Ga0070512_12133;product=Phage protein D
871	2615840719	2616620854	Ga0070512_121	img_core_v400	CDS	42674	42964	.	-	0	ID=2616620854;locus_tag=Ga0070512_12134;product=hypothetical protein
871	2615840719	2616620855	Ga0070512_121	img_core_v400	CDS	42975	43628	.	-	0	ID=2616620855;locus_tag=Ga0070512_12135;product=hypothetical protein
871	2615840719	2616620856	Ga0070512_121	img_core_v400	CDS	43768	46209	.	-	0	ID=2616620856;locus_tag=Ga0070512_12136;product=Outer membrane protein OmpA
871	2615840719	2616620857	Ga0070512_121	img_core_v400	CDS	46209	48080	.	-	0	ID=2616620857;locus_tag=Ga0070512_12137;product=protein of unknown function (DUF4157)
871	2615840719	2616620858	Ga0070512_121	img_core_v400	CDS	48077	48301	.	-	0	ID=2616620858;locus_tag=Ga0070512_12138;product=hypothetical protein
871	2615840719	2616620859	Ga0070512_121	img_core_v400	CDS	48298	50220	.	-	0	ID=2616620859;locus_tag=Ga0070512_12139;product=ATPase family associated with various cellular activities (AAA)
871	2615840719	2616620860	Ga0070512_121	img_core_v400	CDS	50224	51543	.	-	0	ID=2616620860;locus_tag=Ga0070512_12140;product=Protein of unknown function (DUF4255)
871	2615840719	2616620861	Ga0070512_121	img_core_v400	CDS	51553	51963	.	-	0	ID=2616620861;locus_tag=Ga0070512_12141;product=hypothetical protein
871	2615840719	2616620862	Ga0070512_121	img_core_v400	CDS	52440	53252	.	-	0	ID=2616620862;locus_tag=Ga0070512_12142;product=hypothetical protein
871	2615840719	2616620863	Ga0070512_121	img_core_v400	CDS	53239	53763	.	-	0	ID=2616620863;locus_tag=Ga0070512_12143;product=conserved hypothetical phage tail region protein
871	2615840719	2616620864	Ga0070512_121	img_core_v400	CDS	53778	55805	.	-	0	ID=2616620864;locus_tag=Ga0070512_12144;product=hypothetical protein
871	2615840719	2616620865	Ga0070512_121	img_core_v400	CDS	56469	57890	.	-	0	ID=2616620865;locus_tag=Ga0070512_12145;product=cardiolipin synthase
871	2615840719	2616620866	Ga0070512_121	img_core_v400	CDS	58135	58290	.	-	0	ID=2616620866;locus_tag=Ga0070512_12146;product=FAD linked oxidases, C-terminal domain
871	2615840719	2616620867	Ga0070512_121	img_core_v400	CDS	58374	59099	.	-	0	ID=2616620867;locus_tag=Ga0070512_12147;product=maleate isomerase
871	2615840719	2616620868	Ga0070512_121	img_core_v400	CDS	59102	60262	.	-	0	ID=2616620868;locus_tag=Ga0070512_12148;product=Xaa-Pro aminopeptidase
872	2617270831	2617683579	Ga0070524_103	img_core_v400	CDS	954568	956052	.	+	0	ID=2617683579;locus_tag=Ga0070524_4779;product=Peptidase family S41
872	2617270831	2617683580	Ga0070524_103	img_core_v400	CDS	956221	956445	.	+	0	ID=2617683580;locus_tag=Ga0070524_4780;product=hypothetical protein
872	2617270831	2617683581	Ga0070524_103	img_core_v400	CDS	956508	957722	.	+	0	ID=2617683581;locus_tag=Ga0070524_4781;product=hypothetical protein
872	2617270831	2617683582	Ga0070524_103	img_core_v400	CDS	958023	961142	.	+	0	ID=2617683582;locus_tag=Ga0070524_4782;product=Peptidase family C25
872	2617270831	2617683583	Ga0070524_103	img_core_v400	CDS	961557	962147	.	+	0	ID=2617683583;locus_tag=Ga0070524_4783;product=Protein of unknown function (DUF4255)
872	2617270831	2617683584	Ga0070524_103	img_core_v400	CDS	962144	962857	.	+	0	ID=2617683584;locus_tag=Ga0070524_4784;product=hypothetical protein
872	2617270831	2617683585	Ga0070524_103	img_core_v400	CDS	962892	964928	.	+	0	ID=2617683585;locus_tag=Ga0070524_4785;product=hypothetical protein
872	2617270831	2617683586	Ga0070524_103	img_core_v400	CDS	964980	965411	.	+	0	ID=2617683586;locus_tag=Ga0070524_4786;product=conserved hypothetical phage tail region protein
872	2617270831	2617683587	Ga0070524_103	img_core_v400	CDS	965415	965924	.	+	0	ID=2617683587;locus_tag=Ga0070524_4787;product=conserved hypothetical phage tail region protein
872	2617270831	2617683588	Ga0070524_103	img_core_v400	CDS	965936	966103	.	+	0	ID=2617683588;locus_tag=Ga0070524_4788;product=hypothetical protein
872	2617270831	2617683589	Ga0070524_103	img_core_v400	CDS	966107	966859	.	+	0	ID=2617683589;locus_tag=Ga0070524_4789;product=hypothetical protein
872	2617270831	2617683590	Ga0070524_103	img_core_v400	CDS	966856	968604	.	+	0	ID=2617683590;locus_tag=Ga0070524_4790;product=Rhs element Vgr protein
872	2617270831	2617683591	Ga0070524_103	img_core_v400	CDS	968612	968899	.	+	0	ID=2617683591;locus_tag=Ga0070524_4791;product=Zn-binding Pro-Ala-Ala-Arg (PAAR) domain-containing protein, incolved in TypeVI secretion
872	2617270831	2617683592	Ga0070524_103	img_core_v400	CDS	968904	969302	.	+	0	ID=2617683592;locus_tag=Ga0070524_4792;product=hypothetical protein
872	2617270831	2617683593	Ga0070524_103	img_core_v400	CDS	969306	972893	.	+	0	ID=2617683593;locus_tag=Ga0070524_4793;product=Baseplate J-like protein
872	2617270831	2617683594	Ga0070524_103	img_core_v400	CDS	972929	974038	.	+	0	ID=2617683594;locus_tag=Ga0070524_4794;product=Chaperone of endosialidase
872	2617270831	2617683595	Ga0070524_103	img_core_v400	CDS	973995	974156	.	+	0	ID=2617683595;locus_tag=Ga0070524_4795;product=hypothetical protein
872	2617270831	2617683596	Ga0070524_103	img_core_v400	CDS	974168	977449	.	+	0	ID=2617683596;locus_tag=Ga0070524_4796;product=hypothetical protein
872	2617270831	2617683597	Ga0070524_103	img_core_v400	CDS	977459	979144	.	+	0	ID=2617683597;locus_tag=Ga0070524_4797;product=hypothetical protein
872	2617270831	2617683598	Ga0070524_103	img_core_v400	CDS	979178	981445	.	+	0	ID=2617683598;locus_tag=Ga0070524_4798;product=von Willebrand factor type A domain-containing protein
872	2617270831	2617683599	Ga0070524_103	img_core_v400	CDS	981535	982914	.	+	0	ID=2617683599;locus_tag=Ga0070524_4799;product=protein of unknown function (DUF4157)
872	2617270831	2617683600	Ga0070524_103	img_core_v400	CDS	982919	983926	.	+	0	ID=2617683600;locus_tag=Ga0070524_4800;product=hypothetical protein
872	2617270831	2617683601	Ga0070524_103	img_core_v400	CDS	983983	985950	.	+	0	ID=2617683601;locus_tag=Ga0070524_4801;product=protein of unknown function (DUF4157)
872	2617270831	2617683602	Ga0070524_103	img_core_v400	CDS	986069	987904	.	+	0	ID=2617683602;locus_tag=Ga0070524_4802;product=protein of unknown function (DUF4157)
872	2617270831	2617683603	Ga0070524_103	img_core_v400	CDS	987933	989585	.	+	0	ID=2617683603;locus_tag=Ga0070524_4803;product=protein of unknown function (DUF4157)
872	2617270831	2617683604	Ga0070524_103	img_core_v400	CDS	989605	991101	.	+	0	ID=2617683604;locus_tag=Ga0070524_4804;product=protein of unknown function (DUF4157)
872	2617270831	2617683605	Ga0070524_103	img_core_v400	CDS	991098	991457	.	+	0	ID=2617683605;locus_tag=Ga0070524_4805;product=hypothetical protein
872	2617270831	2617683606	Ga0070524_103	img_core_v400	CDS	991480	992436	.	+	0	ID=2617683606;locus_tag=Ga0070524_4806;product=protein of unknown function (DUF4157)
872	2617270831	2617683607	Ga0070524_103	img_core_v400	CDS	992489	993817	.	+	0	ID=2617683607;locus_tag=Ga0070524_4807;product=ATPase family associated with various cellular activities (AAA)
872	2617270831	2617683608	Ga0070524_103	img_core_v400	CDS	993828	994418	.	-	0	ID=2617683608;locus_tag=Ga0070524_4808;product=Alkylhydroperoxidase family enzyme, contains CxxC motif
872	2617270831	2617683609	Ga0070524_103	img_core_v400	CDS	994446	995009	.	-	0	ID=2617683609;locus_tag=Ga0070524_4809;product=cAMP-binding domain of CRP or a regulatory subunit of cAMP-dependent protein kinases
872	2617270831	2617683610	Ga0070524_103	img_core_v400	CDS	995230	997797	.	+	0	ID=2617683610;locus_tag=Ga0070524_4810;product=Ca2+-transporting ATPase
872	2617270831	2617683611	Ga0070524_103	img_core_v400	CDS	997971	998390	.	+	0	ID=2617683611;locus_tag=Ga0070524_4811;product=Uncharacterized membrane protein YphA, DoxX/SURF4 family
873	2617270825	2617660443	Ga0070525_102	img_core_v400	CDS	915035	916720	.	-	0	ID=2617660443;locus_tag=Ga0070525_1986;product=cation/acetate symporter
873	2617270825	2617660444	Ga0070525_102	img_core_v400	CDS	916733	916999	.	-	0	ID=2617660444;locus_tag=Ga0070525_1987;product=putative solute:sodium symporter small subunit
873	2617270825	2617660445	Ga0070525_102	img_core_v400	CDS	917118	917873	.	-	0	ID=2617660445;locus_tag=Ga0070525_1988;product=Zinc transporter ZupT
873	2617270825	2617660446	Ga0070525_102	img_core_v400	CDS	917983	919047	.	-	0	ID=2617660446;locus_tag=Ga0070525_1989;product=thiamine biosynthesis lipoprotein
873	2617270825	2617660447	Ga0070525_102	img_core_v400	CDS	919167	920201	.	+	0	ID=2617660447;locus_tag=Ga0070525_1990;product=Holliday junction DNA helicase subunit RuvB
873	2617270825	2617660448	Ga0070525_102	img_core_v400	CDS	920289	921002	.	-	0	ID=2617660448;locus_tag=Ga0070525_1991;product=6-phosphogluconolactonase
873	2617270825	2617660449	Ga0070525_102	img_core_v400	CDS	921030	922541	.	-	0	ID=2617660449;locus_tag=Ga0070525_1992;product=glucose-6-phosphate 1-dehydrogenase
873	2617270825	2617660450	Ga0070525_102	img_core_v400	CDS	922759	924171	.	+	0	ID=2617660450;locus_tag=Ga0070525_1993;product=6-phosphogluconate dehydrogenase
873	2617270825	2617660451	Ga0070525_102	img_core_v400	CDS	924236	924739	.	-	0	ID=2617660451;locus_tag=Ga0070525_1994;product=hypothetical protein
873	2617270825	2617660452	Ga0070525_102	img_core_v400	CDS	924833	925222	.	-	0	ID=2617660452;locus_tag=Ga0070525_1995;product=four helix bundle protein
873	2617270825	2617660453	Ga0070525_102	img_core_v400	CDS	925344	925907	.	-	0	ID=2617660453;locus_tag=Ga0070525_1996;product=hypothetical protein
873	2617270825	2617660454	Ga0070525_102	img_core_v400	CDS	926006	926587	.	+	0	ID=2617660454;locus_tag=Ga0070525_1997;product=XTP/dITP diphosphohydrolase
873	2617270825	2617660455	Ga0070525_102	img_core_v400	CDS	926621	927241	.	+	0	ID=2617660455;locus_tag=Ga0070525_1998;product=uridine kinase
873	2617270825	2617660456	Ga0070525_102	img_core_v400	CDS	927297	927641	.	+	0	ID=2617660456;locus_tag=Ga0070525_1999;product=hypothetical protein
873	2617270825	2617660457	Ga0070525_102	img_core_v400	CDS	927735	930695	.	+	0	ID=2617660457;locus_tag=Ga0070525_2000;product=SecD/SecF fusion protein
873	2617270825	2617660458	Ga0070525_102	img_core_v400	CDS	930779	932446	.	-	0	ID=2617660458;locus_tag=Ga0070525_2001;product=Cytochrome c
873	2617270825	2617660459	Ga0070525_102	img_core_v400	CDS	932570	933436	.	-	0	ID=2617660459;locus_tag=Ga0070525_2002;product=Tetratricopeptide repeat-containing protein
873	2617270825	2617660460	Ga0070525_102	img_core_v400	CDS	933440	937030	.	-	0	ID=2617660460;locus_tag=Ga0070525_2003;product=protein of unknown function (DUF4157)
873	2617270825	2617660461	Ga0070525_102	img_core_v400	CDS	937036	937215	.	-	0	ID=2617660461;locus_tag=Ga0070525_2004;product=hypothetical protein
873	2617270825	2617660462	Ga0070525_102	img_core_v400	CDS	937226	938602	.	-	0	ID=2617660462;locus_tag=Ga0070525_2005;product=ATPase family associated with various cellular activities (AAA)
873	2617270825	2617660463	Ga0070525_102	img_core_v400	CDS	938569	940122	.	-	0	ID=2617660463;locus_tag=Ga0070525_2006;product=hypothetical protein
873	2617270825	2617660464	Ga0070525_102	img_core_v400	CDS	940119	943472	.	-	0	ID=2617660464;locus_tag=Ga0070525_2007;product=CarboxypepD_reg-like domain-containing protein
873	2617270825	2617660465	Ga0070525_102	img_core_v400	CDS	943484	947674	.	-	0	ID=2617660465;locus_tag=Ga0070525_2008;product=hypothetical protein
873	2617270825	2617660466	Ga0070525_102	img_core_v400	CDS	947678	951052	.	-	0	ID=2617660466;locus_tag=Ga0070525_2009;product=Baseplate J-like protein
873	2617270825	2617660467	Ga0070525_102	img_core_v400	CDS	951049	951462	.	-	0	ID=2617660467;locus_tag=Ga0070525_2010;product=hypothetical protein
873	2617270825	2617660468	Ga0070525_102	img_core_v400	CDS	951464	951742	.	-	0	ID=2617660468;locus_tag=Ga0070525_2011;product=Zn-binding Pro-Ala-Ala-Arg (PAAR) domain-containing protein, incolved in TypeVI secretion
873	2617270825	2617660469	Ga0070525_102	img_core_v400	CDS	951747	953504	.	-	0	ID=2617660469;locus_tag=Ga0070525_2012;product=Rhs element Vgr protein
873	2617270825	2617660470	Ga0070525_102	img_core_v400	CDS	953508	954299	.	-	0	ID=2617660470;locus_tag=Ga0070525_2013;product=hypothetical protein
873	2617270825	2617660471	Ga0070525_102	img_core_v400	CDS	954303	954458	.	-	0	ID=2617660471;locus_tag=Ga0070525_2014;product=hypothetical protein
873	2617270825	2617660472	Ga0070525_102	img_core_v400	CDS	954462	954935	.	-	0	ID=2617660472;locus_tag=Ga0070525_2015;product=conserved hypothetical phage tail region protein
873	2617270825	2617660473	Ga0070525_102	img_core_v400	CDS	954941	955375	.	-	0	ID=2617660473;locus_tag=Ga0070525_2016;product=conserved hypothetical phage tail region protein
873	2617270825	2617660474	Ga0070525_102	img_core_v400	CDS	955406	956854	.	-	0	ID=2617660474;locus_tag=Ga0070525_2017;product=hypothetical protein
873	2617270825	2617660475	Ga0070525_102	img_core_v400	CDS	956885	958600	.	-	0	ID=2617660475;locus_tag=Ga0070525_2018;product=hypothetical protein
873	2617270825	2617660476	Ga0070525_102	img_core_v400	CDS	958612	959742	.	-	0	ID=2617660476;locus_tag=Ga0070525_2019;product=hypothetical protein
873	2617270825	2617660477	Ga0070525_102	img_core_v400	CDS	959739	960347	.	-	0	ID=2617660477;locus_tag=Ga0070525_2020;product=Protein of unknown function (DUF4255)
873	2617270825	2617660478	Ga0070525_102	img_core_v400	CDS	960597	961964	.	-	0	ID=2617660478;locus_tag=Ga0070525_2021;product=hypothetical protein
873	2617270825	2617660479	Ga0070525_102	img_core_v400	CDS	962038	963426	.	-	0	ID=2617660479;locus_tag=Ga0070525_2022;product=hypothetical protein
873	2617270825	2617660480	Ga0070525_102	img_core_v400	CDS	963509	963889	.	+	0	ID=2617660480;locus_tag=Ga0070525_2023;product=ribosome-binding factor A
873	2617270825	2617660481	Ga0070525_102	img_core_v400	CDS	963899	965125	.	+	0	ID=2617660481;locus_tag=Ga0070525_2024;product=lipoprotein-releasing system permease protein
874	2622736584	2623418493	Ga0070558_138	img_core_v400	CDS	1380	2438	.	+	0	ID=2623418493;locus_tag=Ga0070558_1384;product=tryptophanyl-tRNA synthetase
874	2622736584	2623418494	Ga0070558_138	img_core_v400	CDS	2477	3778	.	-	0	ID=2623418494;locus_tag=Ga0070558_1385;product=hypothetical protein
874	2622736584	2623418495	Ga0070558_138	img_core_v400	CDS	3946	4566	.	+	0	ID=2623418495;locus_tag=Ga0070558_1386;product=DNA-binding response regulator, NarL/FixJ family, contains REC and HTH domains
874	2622736584	2623418496	Ga0070558_138	img_core_v400	CDS	4771	7839	.	+	0	ID=2623418496;locus_tag=Ga0070558_1387;product=conserved repeat domain-containing protein
874	2622736584	2623418497	Ga0070558_138	img_core_v400	CDS	7853	8575	.	+	0	ID=2623418497;locus_tag=Ga0070558_1388;product=Protein of unknown function (DUF4255)
874	2622736584	2623418498	Ga0070558_138	img_core_v400	CDS	8572	10737	.	+	0	ID=2623418498;locus_tag=Ga0070558_1389;product=ATPase family associated with various cellular activities (AAA)
874	2622736584	2623418499	Ga0070558_138	img_core_v400	CDS	10786	11775	.	-	0	ID=2623418499;locus_tag=Ga0070558_13810;product=hypothetical protein
874	2622736584	2623418500	Ga0070558_138	img_core_v400	CDS	12050	13600	.	+	0	ID=2623418500;locus_tag=Ga0070558_13811;product=hypothetical protein
874	2622736584	2623418501	Ga0070558_138	img_core_v400	CDS	13631	14071	.	+	0	ID=2623418501;locus_tag=Ga0070558_13812;product=conserved hypothetical phage tail region protein
874	2622736584	2623418502	Ga0070558_138	img_core_v400	CDS	14068	14544	.	+	0	ID=2623418502;locus_tag=Ga0070558_13813;product=hypothetical protein
874	2622736584	2623418503	Ga0070558_138	img_core_v400	CDS	14541	14699	.	+	0	ID=2623418503;locus_tag=Ga0070558_13814;product=hypothetical protein
874	2622736584	2623418504	Ga0070558_138	img_core_v400	CDS	14706	17786	.	+	0	ID=2623418504;locus_tag=Ga0070558_13815;product=hypothetical protein
874	2622736584	2623418505	Ga0070558_138	img_core_v400	CDS	17823	18254	.	+	0	ID=2623418505;locus_tag=Ga0070558_13816;product=conserved hypothetical phage tail region protein
874	2622736584	2623418506	Ga0070558_138	img_core_v400	CDS	18251	18982	.	+	0	ID=2623418506;locus_tag=Ga0070558_13817;product=hypothetical protein
874	2622736584	2623418507	Ga0070558_138	img_core_v400	CDS	18969	20732	.	+	0	ID=2623418507;locus_tag=Ga0070558_13818;product=Uncharacterized conserved protein, implicated in type VI secretion and phage assembly
874	2622736584	2623418508	Ga0070558_138	img_core_v400	CDS	20747	21118	.	+	0	ID=2623418508;locus_tag=Ga0070558_13819;product=Zn-binding Pro-Ala-Ala-Arg (PAAR) domain-containing protein, incolved in TypeVI secretion
874	2622736584	2623418509	Ga0070558_138	img_core_v400	CDS	21126	21572	.	+	0	ID=2623418509;locus_tag=Ga0070558_13820;product=hypothetical protein
874	2622736584	2623418510	Ga0070558_138	img_core_v400	CDS	21572	23533	.	+	0	ID=2623418510;locus_tag=Ga0070558_13821;product=putative baseplate assembly protein
874	2622736584	2623418511	Ga0070558_138	img_core_v400	CDS	23550	24119	.	+	0	ID=2623418511;locus_tag=Ga0070558_13822;product=phage tail protein domain-containing protein
874	2622736584	2623418512	Ga0070558_138	img_core_v400	CDS	24116	25222	.	+	0	ID=2623418512;locus_tag=Ga0070558_13823;product=zinc-ribbon domain
874	2622736584	2623418513	Ga0070558_138	img_core_v400	CDS	25209	26000	.	-	0	ID=2623418513;locus_tag=Ga0070558_13824;product=DNA-binding transcriptional activator of the SARP family
874	2622736584	2623418514	Ga0070558_138	img_core_v400	CDS	26274	26798	.	+	0	ID=2623418514;locus_tag=Ga0070558_13825;product=regulatory protein, luxR family
874	2622736584	2623418515	Ga0070558_138	img_core_v400	CDS	26873	27580	.	+	0	ID=2623418515;locus_tag=Ga0070558_13826;product=DNA-binding response regulator, NarL/FixJ family, contains REC and HTH domains
875	2622736592	2623453501	Ga0070563_105	img_core_v400	CDS	520369	521091	.	-	0	ID=2623453501;locus_tag=Ga0070563_105456;product=DNA-binding response regulator, NarL/FixJ family, contains REC and HTH domains
875	2622736592	2623453502	Ga0070563_105	img_core_v400	CDS	521166	521690	.	-	0	ID=2623453502;locus_tag=Ga0070563_105457;product=regulatory protein, luxR family
875	2622736592	2623453503	Ga0070563_105	img_core_v400	CDS	521962	522753	.	+	0	ID=2623453503;locus_tag=Ga0070563_105458;product=DNA-binding transcriptional activator of the SARP family
875	2622736592	2623453504	Ga0070563_105	img_core_v400	CDS	522740	523984	.	-	0	ID=2623453504;locus_tag=Ga0070563_105459;product=zinc-ribbon domain
875	2622736592	2623453505	Ga0070563_105	img_core_v400	CDS	523981	524550	.	-	0	ID=2623453505;locus_tag=Ga0070563_105460;product=phage tail protein domain-containing protein
875	2622736592	2623453506	Ga0070563_105	img_core_v400	CDS	524567	526528	.	-	0	ID=2623453506;locus_tag=Ga0070563_105461;product=putative baseplate assembly protein
875	2622736592	2623453507	Ga0070563_105	img_core_v400	CDS	526528	526974	.	-	0	ID=2623453507;locus_tag=Ga0070563_105462;product=hypothetical protein
875	2622736592	2623453508	Ga0070563_105	img_core_v400	CDS	526982	527353	.	-	0	ID=2623453508;locus_tag=Ga0070563_105463;product=Zn-binding Pro-Ala-Ala-Arg (PAAR) domain-containing protein, incolved in TypeVI secretion
875	2622736592	2623453509	Ga0070563_105	img_core_v400	CDS	527368	529131	.	-	0	ID=2623453509;locus_tag=Ga0070563_105464;product=Uncharacterized conserved protein, implicated in type VI secretion and phage assembly
875	2622736592	2623453510	Ga0070563_105	img_core_v400	CDS	529118	529849	.	-	0	ID=2623453510;locus_tag=Ga0070563_105465;product=hypothetical protein
875	2622736592	2623453511	Ga0070563_105	img_core_v400	CDS	529846	530277	.	-	0	ID=2623453511;locus_tag=Ga0070563_105466;product=conserved hypothetical phage tail region protein
875	2622736592	2623453512	Ga0070563_105	img_core_v400	CDS	530314	530691	.	-	0	ID=2623453512;locus_tag=Ga0070563_105467;product=hypothetical protein
875	2622736592	2623453513	Ga0070563_105	img_core_v400	CDS	531372	532457	.	+	0	ID=2623453513;locus_tag=Ga0070563_105468;product=hypothetical protein
875	2622736592	2623453514	Ga0070563_105	img_core_v400	CDS	533254	533412	.	-	0	ID=2623453514;locus_tag=Ga0070563_105469;product=hypothetical protein
875	2622736592	2623453515	Ga0070563_105	img_core_v400	CDS	533409	533885	.	-	0	ID=2623453515;locus_tag=Ga0070563_105470;product=hypothetical protein
875	2622736592	2623453516	Ga0070563_105	img_core_v400	CDS	533882	534322	.	-	0	ID=2623453516;locus_tag=Ga0070563_105471;product=conserved hypothetical phage tail region protein
875	2622736592	2623453517	Ga0070563_105	img_core_v400	CDS	534353	535906	.	-	0	ID=2623453517;locus_tag=Ga0070563_105472;product=hypothetical protein
875	2622736592	2623453518	Ga0070563_105	img_core_v400	CDS	536193	537587	.	+	0	ID=2623453518;locus_tag=Ga0070563_105473;product=hypothetical protein
875	2622736592	2623453519	Ga0070563_105	img_core_v400	CDS	537665	538264	.	+	0	ID=2623453519;locus_tag=Ga0070563_105474;product=protein of unknown function (DUF4157)
875	2622736592	2623453520	Ga0070563_105	img_core_v400	CDS	538276	540552	.	-	0	ID=2623453520;locus_tag=Ga0070563_105475;product=ATPase family associated with various cellular activities (AAA)
875	2622736592	2623453521	Ga0070563_105	img_core_v400	CDS	540549	541277	.	-	0	ID=2623453521;locus_tag=Ga0070563_105476;product=Protein of unknown function (DUF4255)
875	2622736592	2623453522	Ga0070563_105	img_core_v400	CDS	541288	544413	.	-	0	ID=2623453522;locus_tag=Ga0070563_105477;product=conserved repeat domain-containing protein
875	2622736592	2623453523	Ga0070563_105	img_core_v400	CDS	544555	545175	.	-	0	ID=2623453523;locus_tag=Ga0070563_105478;product=DNA-binding response regulator, NarL/FixJ family, contains REC and HTH domains
875	2622736592	2623453524	Ga0070563_105	img_core_v400	CDS	545343	546644	.	+	0	ID=2623453524;locus_tag=Ga0070563_105479;product=hypothetical protein
875	2622736592	2623453525	Ga0070563_105	img_core_v400	CDS	546678	548450	.	-	0	ID=2623453525;locus_tag=Ga0070563_105480;product=arginyl-tRNA synthetase
876	2622736605	2623498667	Ga0070565_103	img_core_v400	CDS	37473	37829	.	+	0	ID=2623498667;locus_tag=Ga0070565_10340;product=hypothetical protein
876	2622736605	2623498668	Ga0070565_103	img_core_v400	CDS	37939	38253	.	-	0	ID=2623498668;locus_tag=Ga0070565_10341;product=hypothetical protein
876	2622736605	2623498669	Ga0070565_103	img_core_v400	CDS	38419	39861	.	-	0	ID=2623498669;locus_tag=Ga0070565_10342;product=Uncharacterized conserved protein, DUF2252 family
876	2622736605	2623498670	Ga0070565_103	img_core_v400	CDS	39973	41379	.	-	0	ID=2623498670;locus_tag=Ga0070565_10343;product=H+/Cl- antiporter ClcA
876	2622736605	2623498671	Ga0070565_103	img_core_v400	CDS	41767	42084	.	-	0	ID=2623498671;locus_tag=Ga0070565_10344;product=Zn-binding Pro-Ala-Ala-Arg (PAAR) domain-containing protein, incolved in TypeVI secretion
876	2622736605	2623498672	Ga0070565_103	img_core_v400	CDS	42342	42959	.	+	0	ID=2623498672;locus_tag=Ga0070565_10345;product=DNA-binding response regulator, NarL/FixJ family, contains REC and HTH domains
876	2622736605	2623498673	Ga0070565_103	img_core_v400	CDS	43040	43666	.	+	0	ID=2623498673;locus_tag=Ga0070565_10346;product=Protein of unknown function (DUF4255)
876	2622736605	2623498674	Ga0070565_103	img_core_v400	CDS	43663	45723	.	+	0	ID=2623498674;locus_tag=Ga0070565_10347;product=ATPase family associated with various cellular activities (AAA)
876	2622736605	2623498675	Ga0070565_103	img_core_v400	CDS	46069	48021	.	+	0	ID=2623498675;locus_tag=Ga0070565_10348;product=PASTA domain, binds beta-lactams
876	2622736605	2623498676	Ga0070565_103	img_core_v400	CDS	48030	48746	.	+	0	ID=2623498676;locus_tag=Ga0070565_10349;product=protein of unknown function (DUF4157)
876	2622736605	2623498677	Ga0070565_103	img_core_v400	CDS	48929	50512	.	+	0	ID=2623498677;locus_tag=Ga0070565_10350;product=hypothetical protein
876	2622736605	2623498678	Ga0070565_103	img_core_v400	CDS	50551	50997	.	+	0	ID=2623498678;locus_tag=Ga0070565_10351;product=conserved hypothetical phage tail region protein
876	2622736605	2623498679	Ga0070565_103	img_core_v400	CDS	50997	51449	.	+	0	ID=2623498679;locus_tag=Ga0070565_10352;product=hypothetical protein
876	2622736605	2623498680	Ga0070565_103	img_core_v400	CDS	51446	51604	.	+	0	ID=2623498680;locus_tag=Ga0070565_10353;product=hypothetical protein
876	2622736605	2623498681	Ga0070565_103	img_core_v400	CDS	51611	54406	.	+	0	ID=2623498681;locus_tag=Ga0070565_10354;product=hypothetical protein
876	2622736605	2623498682	Ga0070565_103	img_core_v400	CDS	54421	54897	.	+	0	ID=2623498682;locus_tag=Ga0070565_10355;product=conserved hypothetical phage tail region protein
876	2622736605	2623498683	Ga0070565_103	img_core_v400	CDS	54907	55668	.	+	0	ID=2623498683;locus_tag=Ga0070565_10356;product=LysM domain-containing protein
876	2622736605	2623498684	Ga0070565_103	img_core_v400	CDS	55675	57402	.	+	0	ID=2623498684;locus_tag=Ga0070565_10357;product=Uncharacterized conserved protein, implicated in type VI secretion and phage assembly
876	2622736605	2623498685	Ga0070565_103	img_core_v400	CDS	57417	57860	.	+	0	ID=2623498685;locus_tag=Ga0070565_10358;product=hypothetical protein
876	2622736605	2623498686	Ga0070565_103	img_core_v400	CDS	57857	59806	.	+	0	ID=2623498686;locus_tag=Ga0070565_10359;product=putative baseplate assembly protein
876	2622736605	2623498687	Ga0070565_103	img_core_v400	CDS	59803	60381	.	+	0	ID=2623498687;locus_tag=Ga0070565_10360;product=phage tail protein, P2 protein I family
876	2622736605	2623498688	Ga0070565_103	img_core_v400	CDS	60386	63352	.	-	0	ID=2623498688;locus_tag=Ga0070565_10361;product=ATP-, maltotriose- and DNA-dependent transcriptional regulator MalT
876	2622736605	2623498689	Ga0070565_103	img_core_v400	CDS	63358	65016	.	-	0	ID=2623498689;locus_tag=Ga0070565_10362;product=Hsp70 protein
876	2622736605	2623498690	Ga0070565_103	img_core_v400	CDS	65039	66109	.	-	0	ID=2623498690;locus_tag=Ga0070565_10363;product=hypothetical protein
876	2622736605	2623498691	Ga0070565_103	img_core_v400	CDS	66271	67257	.	+	0	ID=2623498691;locus_tag=Ga0070565_10364;product=MoxR-like ATPase
876	2622736605	2623498692	Ga0070565_103	img_core_v400	CDS	67257	68405	.	+	0	ID=2623498692;locus_tag=Ga0070565_10365;product=Uncharacterized conserved protein, DUF58 family, contains vWF domain
876	2622736605	2623498693	Ga0070565_103	img_core_v400	CDS	68402	70717	.	+	0	ID=2623498693;locus_tag=Ga0070565_10366;product=Transglutaminase-like superfamily protein
876	2622736605	2623498694	Ga0070565_103	img_core_v400	CDS	70717	72258	.	+	0	ID=2623498694;locus_tag=Ga0070565_10367;product=hypothetical protein
876	2622736605	2623498695	Ga0070565_103	img_core_v400	CDS	72372	73889	.	-	0	ID=2623498695;locus_tag=Ga0070565_10368;product=Dynamin family protein
877	2622736631	2623608103	Ga0070566_102	img_core_v400	CDS	773459	774184	.	+	0	ID=2623608103;locus_tag=Ga0070566_1611;product=Integrase core domain-containing protein
877	2622736631	2623608104	Ga0070566_102	img_core_v400	CDS	774226	774566	.	+	0	ID=2623608104;locus_tag=Ga0070566_1612;product=Transposase DDE domain-containing protein
877	2622736631	2623608105	Ga0070566_102	img_core_v400	CDS	775163	775381	.	+	0	ID=2623608105;locus_tag=Ga0070566_1613;product=hypothetical protein
877	2622736631	2623608106	Ga0070566_102	img_core_v400	CDS	775535	775891	.	-	0	ID=2623608106;locus_tag=Ga0070566_1614;product=hypothetical protein
877	2622736631	2623608107	Ga0070566_102	img_core_v400	CDS	775899	779279	.	-	0	ID=2623608107;locus_tag=Ga0070566_1615;product=protein of unknown function (DUF4157)
877	2622736631	2623608108	Ga0070566_102	img_core_v400	CDS	779784	780248	.	+	0	ID=2623608108;locus_tag=Ga0070566_1616;product=hypothetical protein
877	2622736631	2623608109	Ga0070566_102	img_core_v400	CDS	780257	781636	.	+	0	ID=2623608109;locus_tag=Ga0070566_1617;product=Lanthionine synthetase C-like protein
877	2622736631	2623608110	Ga0070566_102	img_core_v400	CDS	781659	782156	.	+	0	ID=2623608110;locus_tag=Ga0070566_1618;product=hypothetical protein
877	2622736631	2623608111	Ga0070566_102	img_core_v400	CDS	782153	785311	.	+	0	ID=2623608111;locus_tag=Ga0070566_1619;product=thiopeptide-type bacteriocin biosynthesis domain-containing protein
877	2622736631	2623608112	Ga0070566_102	img_core_v400	CDS	785449	788175	.	-	0	ID=2623608112;locus_tag=Ga0070566_1620;product=hypothetical protein
877	2622736631	2623608113	Ga0070566_102	img_core_v400	CDS	788192	790204	.	-	0	ID=2623608113;locus_tag=Ga0070566_1621;product=Chaperone of endosialidase
877	2622736631	2623608114	Ga0070566_102	img_core_v400	CDS	790287	791999	.	-	0	ID=2623608114;locus_tag=Ga0070566_1622;product=phage tail protein domain-containing protein
877	2622736631	2623608115	Ga0070566_102	img_core_v400	CDS	792105	794348	.	-	0	ID=2623608115;locus_tag=Ga0070566_1623;product=putative baseplate assembly protein
877	2622736631	2623608116	Ga0070566_102	img_core_v400	CDS	794345	794743	.	-	0	ID=2623608116;locus_tag=Ga0070566_1624;product=hypothetical protein
877	2622736631	2623608117	Ga0070566_102	img_core_v400	CDS	794755	795108	.	-	0	ID=2623608117;locus_tag=Ga0070566_1625;product=hypothetical protein
877	2622736631	2623608118	Ga0070566_102	img_core_v400	CDS	795137	796855	.	-	0	ID=2623608118;locus_tag=Ga0070566_1626;product=Phage protein D
877	2622736631	2623608119	Ga0070566_102	img_core_v400	CDS	796852	797580	.	-	0	ID=2623608119;locus_tag=Ga0070566_1627;product=LysM domain-containing protein
877	2622736631	2623608120	Ga0070566_102	img_core_v400	CDS	797582	798541	.	-	0	ID=2623608120;locus_tag=Ga0070566_1628;product=protein of unknown function (DUF4157)
877	2622736631	2623608121	Ga0070566_102	img_core_v400	CDS	798587	798721	.	-	0	ID=2623608121;locus_tag=Ga0070566_1629;product=hypothetical protein
877	2622736631	2623608122	Ga0070566_102	img_core_v400	CDS	798733	799125	.	-	0	ID=2623608122;locus_tag=Ga0070566_1630;product=hypothetical protein
877	2622736631	2623608123	Ga0070566_102	img_core_v400	CDS	799128	799568	.	-	0	ID=2623608123;locus_tag=Ga0070566_1631;product=conserved hypothetical phage tail region protein
877	2622736631	2623608124	Ga0070566_102	img_core_v400	CDS	799578	800723	.	-	0	ID=2623608124;locus_tag=Ga0070566_1632;product=hypothetical protein
877	2622736631	2623608125	Ga0070566_102	img_core_v400	CDS	800747	801580	.	-	0	ID=2623608125;locus_tag=Ga0070566_1633;product=Carboxypeptidase regulatory-like domain-containing protein
877	2622736631	2623608126	Ga0070566_102	img_core_v400	CDS	801587	803803	.	-	0	ID=2623608126;locus_tag=Ga0070566_1634;product=AAA+-type ATPase, SpoVK/Ycf46/Vps4 family
877	2622736631	2623608127	Ga0070566_102	img_core_v400	CDS	804136	805359	.	-	0	ID=2623608127;locus_tag=Ga0070566_1635;product=Transposase (or an inactivated derivative)
877	2622736631	2623608128	Ga0070566_102	img_core_v400	CDS	807214	807793	.	-	0	ID=2623608128;locus_tag=Ga0070566_1636;product=hypothetical protein
877	2622736631	2623608129	Ga0070566_102	img_core_v400	CDS	808536	809366	.	-	0	ID=2623608129;locus_tag=Ga0070566_1637;product=hypothetical protein
877	2622736631	2623608130	Ga0070566_102	img_core_v400	CDS	810954	811771	.	-	0	ID=2623608130;locus_tag=Ga0070566_1638;product=Transposase
878	2622736519	2623233986	Ga0070581_108	img_core_v400	CDS	155946	156185	.	-	0	ID=2623233986;locus_tag=Ga0070581_108141;product=hypothetical protein
878	2622736519	2623233987	Ga0070581_108	img_core_v400	CDS	156248	157123	.	-	0	ID=2623233987;locus_tag=Ga0070581_108142;product=Phage-related baseplate assembly protein
878	2622736519	2623233988	Ga0070581_109	img_core_v400	CDS	3	3299	.	-	0	ID=2623233988;locus_tag=Ga0070581_1091;product=Cytosine/adenosine deaminase
878	2622736519	2623233989	Ga0070581_109	img_core_v400	CDS	3302	5113	.	-	0	ID=2623233989;locus_tag=Ga0070581_1092;product=Uracil DNA glycosylase superfamily protein
878	2622736519	2623233990	Ga0070581_109	img_core_v400	CDS	5718	11432	.	-	0	ID=2623233990;locus_tag=Ga0070581_1093;product=protein of unknown function (DUF4157)
878	2622736519	2623233991	Ga0070581_109	img_core_v400	CDS	11432	12532	.	-	0	ID=2623233991;locus_tag=Ga0070581_1094;product=L,D-transpeptidase catalytic domain
878	2622736519	2623233992	Ga0070581_109	img_core_v400	CDS	12556	13908	.	-	0	ID=2623233992;locus_tag=Ga0070581_1095;product=ATPase family associated with various cellular activities (AAA)
878	2622736519	2623233993	Ga0070581_109	img_core_v400	CDS	13902	15410	.	-	0	ID=2623233993;locus_tag=Ga0070581_1096;product=hypothetical protein
878	2622736519	2623233994	Ga0070581_109	img_core_v400	CDS	15414	19160	.	-	0	ID=2623233994;locus_tag=Ga0070581_1097;product=hypothetical protein
878	2622736519	2623233995	Ga0070581_109	img_core_v400	CDS	19172	23890	.	-	0	ID=2623233995;locus_tag=Ga0070581_1098;product=hypothetical protein
878	2622736519	2623233996	Ga0070581_109	img_core_v400	CDS	23904	27335	.	-	0	ID=2623233996;locus_tag=Ga0070581_1099;product=Baseplate J-like protein
878	2622736519	2623233997	Ga0070581_109	img_core_v400	CDS	27332	27766	.	-	0	ID=2623233997;locus_tag=Ga0070581_10910;product=hypothetical protein
878	2622736519	2623233998	Ga0070581_109	img_core_v400	CDS	27770	28060	.	-	0	ID=2623233998;locus_tag=Ga0070581_10911;product=Zn-binding Pro-Ala-Ala-Arg (PAAR) domain-containing protein, incolved in TypeVI secretion
878	2622736519	2623233999	Ga0070581_109	img_core_v400	CDS	28072	29823	.	-	0	ID=2623233999;locus_tag=Ga0070581_10912;product=Rhs element Vgr protein
878	2622736519	2623234000	Ga0070581_109	img_core_v400	CDS	29823	30536	.	-	0	ID=2623234000;locus_tag=Ga0070581_10913;product=LysM domain-containing protein
878	2622736519	2623234001	Ga0070581_109	img_core_v400	CDS	30536	30706	.	-	0	ID=2623234001;locus_tag=Ga0070581_10914;product=hypothetical protein
878	2622736519	2623234002	Ga0070581_109	img_core_v400	CDS	30718	31167	.	-	0	ID=2623234002;locus_tag=Ga0070581_10915;product=conserved hypothetical phage tail region protein
878	2622736519	2623234003	Ga0070581_109	img_core_v400	CDS	31173	31607	.	-	0	ID=2623234003;locus_tag=Ga0070581_10916;product=conserved hypothetical phage tail region protein
878	2622736519	2623234004	Ga0070581_109	img_core_v400	CDS	31648	33099	.	-	0	ID=2623234004;locus_tag=Ga0070581_10917;product=hypothetical protein
878	2622736519	2623234005	Ga0070581_109	img_core_v400	CDS	33123	34970	.	-	0	ID=2623234005;locus_tag=Ga0070581_10918;product=hypothetical protein
878	2622736519	2623234006	Ga0070581_109	img_core_v400	CDS	34985	36118	.	-	0	ID=2623234006;locus_tag=Ga0070581_10919;product=hypothetical protein
878	2622736519	2623234007	Ga0070581_109	img_core_v400	CDS	36121	36723	.	-	0	ID=2623234007;locus_tag=Ga0070581_10920;product=Protein of unknown function (DUF4255)
878	2622736519	2623234008	Ga0070581_109	img_core_v400	CDS	36906	37619	.	-	0	ID=2623234008;locus_tag=Ga0070581_10921;product=regulatory protein, luxR family
878	2622736519	2623234009	Ga0070581_109	img_core_v400	CDS	38011	38373	.	+	0	ID=2623234009;locus_tag=Ga0070581_10922;product=hypothetical protein
878	2622736519	2623234010	Ga0070581_109	img_core_v400	CDS	38381	40018	.	+	0	ID=2623234010;locus_tag=Ga0070581_10923;product=FAD binding domain-containing protein
878	2622736519	2623234011	Ga0070581_109	img_core_v400	CDS	40332	44654	.	+	0	ID=2623234011;locus_tag=Ga0070581_10924;product=hypothetical protein
879	2622736502	2623170767	Ga0070582_108	img_core_v400	CDS	93089	94432	.	-	0	ID=2623170767;locus_tag=Ga0070582_10885;product=alanine or glycine:cation symporter, AGCS family
879	2622736502	2623170768	Ga0070582_108	img_core_v400	CDS	94602	95381	.	-	0	ID=2623170768;locus_tag=Ga0070582_10886;product=hypothetical protein
879	2622736502	2623170769	Ga0070582_108	img_core_v400	CDS	95486	96073	.	-	0	ID=2623170769;locus_tag=Ga0070582_10887;product=cAMP-binding domain of CRP or a regulatory subunit of cAMP-dependent protein kinases
879	2622736502	2623170770	Ga0070582_108	img_core_v400	CDS	96124	96597	.	-	0	ID=2623170770;locus_tag=Ga0070582_10888;product=SpoU rRNA Methylase family protein
879	2622736502	2623170771	Ga0070582_108	img_core_v400	CDS	96701	98056	.	-	0	ID=2623170771;locus_tag=Ga0070582_10889;product=ATPase family associated with various cellular activities (AAA)
879	2622736502	2623170772	Ga0070582_108	img_core_v400	CDS	98034	98876	.	-	0	ID=2623170772;locus_tag=Ga0070582_10890;product=Peptidoglycan-binding (PGRP) domain of peptidoglycan hydrolases-containing protein
879	2622736502	2623170773	Ga0070582_108	img_core_v400	CDS	98897	102988	.	-	0	ID=2623170773;locus_tag=Ga0070582_10891;product=hypothetical protein
879	2622736502	2623170774	Ga0070582_108	img_core_v400	CDS	103032	104591	.	-	0	ID=2623170774;locus_tag=Ga0070582_10892;product=hypothetical protein
879	2622736502	2623170775	Ga0070582_108	img_core_v400	CDS	104592	105509	.	-	0	ID=2623170775;locus_tag=Ga0070582_10893;product=hypothetical protein
879	2622736502	2623170776	Ga0070582_108	img_core_v400	CDS	105481	107145	.	-	0	ID=2623170776;locus_tag=Ga0070582_10894;product=N-terminal domain of galactosyltransferase
879	2622736502	2623170777	Ga0070582_108	img_core_v400	CDS	107181	107975	.	-	0	ID=2623170777;locus_tag=Ga0070582_10895;product=hypothetical protein
879	2622736502	2623170778	Ga0070582_108	img_core_v400	CDS	108043	111198	.	-	0	ID=2623170778;locus_tag=Ga0070582_10896;product=hypothetical protein
879	2622736502	2623170779	Ga0070582_108	img_core_v400	CDS	111244	112386	.	-	0	ID=2623170779;locus_tag=Ga0070582_10897;product=hypothetical protein
879	2622736502	2623170780	Ga0070582_108	img_core_v400	CDS	112393	117021	.	-	0	ID=2623170780;locus_tag=Ga0070582_10898;product=protein of unknown function (DUF4157)
879	2622736502	2623170781	Ga0070582_108	img_core_v400	CDS	117052	119835	.	-	0	ID=2623170781;locus_tag=Ga0070582_10899;product=hypothetical protein
879	2622736502	2623170782	Ga0070582_108	img_core_v400	CDS	119823	123083	.	-	0	ID=2623170782;locus_tag=Ga0070582_108100;product=Baseplate J-like protein
879	2622736502	2623170783	Ga0070582_108	img_core_v400	CDS	123100	123510	.	-	0	ID=2623170783;locus_tag=Ga0070582_108101;product=hypothetical protein
879	2622736502	2623170784	Ga0070582_108	img_core_v400	CDS	123512	123802	.	-	0	ID=2623170784;locus_tag=Ga0070582_108102;product=Zn-binding Pro-Ala-Ala-Arg (PAAR) domain-containing protein, incolved in TypeVI secretion
879	2622736502	2623170785	Ga0070582_108	img_core_v400	CDS	123820	125565	.	-	0	ID=2623170785;locus_tag=Ga0070582_108103;product=Rhs element Vgr protein
879	2622736502	2623170786	Ga0070582_108	img_core_v400	CDS	125566	126291	.	-	0	ID=2623170786;locus_tag=Ga0070582_108104;product=Nucleoid-associated protein YgaU, contains BON and LysM domains
879	2622736502	2623170787	Ga0070582_108	img_core_v400	CDS	126303	126464	.	-	0	ID=2623170787;locus_tag=Ga0070582_108105;product=hypothetical protein
879	2622736502	2623170788	Ga0070582_108	img_core_v400	CDS	126464	126907	.	-	0	ID=2623170788;locus_tag=Ga0070582_108106;product=conserved hypothetical phage tail region protein
879	2622736502	2623170789	Ga0070582_108	img_core_v400	CDS	126909	127352	.	-	0	ID=2623170789;locus_tag=Ga0070582_108107;product=conserved hypothetical phage tail region protein
879	2622736502	2623170790	Ga0070582_108	img_core_v400	CDS	127391	129310	.	-	0	ID=2623170790;locus_tag=Ga0070582_108108;product=hypothetical protein
879	2622736502	2623170791	Ga0070582_108	img_core_v400	CDS	129340	130341	.	-	0	ID=2623170791;locus_tag=Ga0070582_108109;product=hypothetical protein
879	2622736502	2623170792	Ga0070582_108	img_core_v400	CDS	130341	130913	.	-	0	ID=2623170792;locus_tag=Ga0070582_108110;product=Protein of unknown function (DUF4255)
879	2622736502	2623170793	Ga0070582_108	img_core_v400	CDS	130996	131133	.	-	0	ID=2623170793;locus_tag=Ga0070582_108111;product=hypothetical protein
879	2622736502	2623170794	Ga0070582_108	img_core_v400	CDS	131504	132079	.	+	0	ID=2623170794;locus_tag=Ga0070582_108112;product=hypothetical protein
879	2622736502	2623170795	Ga0070582_108	img_core_v400	CDS	132030	135290	.	+	0	ID=2623170795;locus_tag=Ga0070582_108113;product=Two component regulator propeller
879	2622736502	2623170796	Ga0070582_108	img_core_v400	CDS	135295	136044	.	+	0	ID=2623170796;locus_tag=Ga0070582_108114;product=two component transcriptional regulator, LytTR family
880	2622736525	2623254476	Ga0070600_103	img_core_v400	CDS	87681	88418	.	-	0	ID=2623254476;locus_tag=Ga0070600_10363;product=sensor histidine kinase inhibitor, KipI family
880	2622736525	2623254477	Ga0070600_103	img_core_v400	CDS	88415	89158	.	-	0	ID=2623254477;locus_tag=Ga0070600_10364;product=UPF0271 protein
880	2622736525	2623254478	Ga0070600_103	img_core_v400	CDS	89484	89927	.	+	0	ID=2623254478;locus_tag=Ga0070600_10365;product=hypothetical protein
880	2622736525	2623254479	Ga0070600_103	img_core_v400	CDS	89938	90501	.	+	0	ID=2623254479;locus_tag=Ga0070600_10366;product=hypothetical protein
880	2622736525	2623254480	Ga0070600_103	img_core_v400	CDS	90583	91929	.	-	0	ID=2623254480;locus_tag=Ga0070600_10367;product=ATPase family associated with various cellular activities (AAA)
880	2622736525	2623254481	Ga0070600_103	img_core_v400	CDS	91907	92749	.	-	0	ID=2623254481;locus_tag=Ga0070600_10368;product=Peptidoglycan-binding (PGRP) domain of peptidoglycan hydrolases-containing protein
880	2622736525	2623254482	Ga0070600_103	img_core_v400	CDS	92830	97113	.	-	0	ID=2623254482;locus_tag=Ga0070600_10369;product=DNA/RNA non-specific endonuclease
880	2622736525	2623254483	Ga0070600_103	img_core_v400	CDS	97321	97644	.	-	0	ID=2623254483;locus_tag=Ga0070600_10370;product=hypothetical protein
880	2622736525	2623254484	Ga0070600_103	img_core_v400	CDS	97655	98104	.	-	0	ID=2623254484;locus_tag=Ga0070600_10371;product=hypothetical protein
880	2622736525	2623254485	Ga0070600_103	img_core_v400	CDS	98184	99059	.	-	0	ID=2623254485;locus_tag=Ga0070600_10372;product=protein of unknown function (DUF4157)
880	2622736525	2623254486	Ga0070600_103	img_core_v400	CDS	99086	100174	.	-	0	ID=2623254486;locus_tag=Ga0070600_10373;product=Astacin (Peptidase family M12A)
880	2622736525	2623254487	Ga0070600_103	img_core_v400	CDS	100193	101725	.	-	0	ID=2623254487;locus_tag=Ga0070600_10374;product=hypothetical protein
880	2622736525	2623254488	Ga0070600_103	img_core_v400	CDS	101735	105577	.	-	0	ID=2623254488;locus_tag=Ga0070600_10375;product=hypothetical protein
880	2622736525	2623254489	Ga0070600_103	img_core_v400	CDS	105582	108419	.	-	0	ID=2623254489;locus_tag=Ga0070600_10376;product=hypothetical protein
880	2622736525	2623254490	Ga0070600_103	img_core_v400	CDS	108429	111794	.	-	0	ID=2623254490;locus_tag=Ga0070600_10377;product=Baseplate J-like protein
880	2622736525	2623254491	Ga0070600_103	img_core_v400	CDS	111806	112216	.	-	0	ID=2623254491;locus_tag=Ga0070600_10378;product=hypothetical protein
880	2622736525	2623254492	Ga0070600_103	img_core_v400	CDS	112221	112511	.	-	0	ID=2623254492;locus_tag=Ga0070600_10379;product=Zn-binding Pro-Ala-Ala-Arg (PAAR) domain-containing protein, incolved in TypeVI secretion
880	2622736525	2623254493	Ga0070600_103	img_core_v400	CDS	112521	114266	.	-	0	ID=2623254493;locus_tag=Ga0070600_10380;product=Rhs element Vgr protein
880	2622736525	2623254494	Ga0070600_103	img_core_v400	CDS	114273	114959	.	-	0	ID=2623254494;locus_tag=Ga0070600_10381;product=hypothetical protein
880	2622736525	2623254495	Ga0070600_103	img_core_v400	CDS	114972	115130	.	-	0	ID=2623254495;locus_tag=Ga0070600_10382;product=hypothetical protein
880	2622736525	2623254496	Ga0070600_103	img_core_v400	CDS	115133	115576	.	-	0	ID=2623254496;locus_tag=Ga0070600_10383;product=conserved hypothetical phage tail region protein
880	2622736525	2623254497	Ga0070600_103	img_core_v400	CDS	115576	116025	.	-	0	ID=2623254497;locus_tag=Ga0070600_10384;product=conserved hypothetical phage tail region protein
880	2622736525	2623254498	Ga0070600_103	img_core_v400	CDS	116062	118017	.	-	0	ID=2623254498;locus_tag=Ga0070600_10385;product=hypothetical protein
880	2622736525	2623254499	Ga0070600_103	img_core_v400	CDS	118047	119024	.	-	0	ID=2623254499;locus_tag=Ga0070600_10386;product=hypothetical protein
880	2622736525	2623254500	Ga0070600_103	img_core_v400	CDS	119021	119608	.	-	0	ID=2623254500;locus_tag=Ga0070600_10387;product=Protein of unknown function (DUF4255)
880	2622736525	2623254501	Ga0070600_103	img_core_v400	CDS	120464	121552	.	+	0	ID=2623254501;locus_tag=Ga0070600_10388;product=glucose-fructose oxidoreductase
880	2622736525	2623254502	Ga0070600_103	img_core_v400	CDS	121683	123923	.	+	0	ID=2623254502;locus_tag=Ga0070600_10389;product=chondroitin AC lyase
880	2622736525	2623254503	Ga0070600_103	img_core_v400	CDS	124107	124835	.	-	0	ID=2623254503;locus_tag=Ga0070600_10390;product=hypothetical protein
880	2622736525	2623254504	Ga0070600_103	img_core_v400	CDS	125118	125243	.	+	0	ID=2623254504;locus_tag=Ga0070600_10391;product=hypothetical protein
881	2623620611	2625190915	Ga0070603_12	img_core_v400	CDS	1329345	1330148	.	-	0	ID=2625190915;locus_tag=Ga0070603_1227;product=DNA-binding transcriptional activator of the SARP family
881	2623620611	2625190916	Ga0070603_12	img_core_v400	CDS	1330230	1330604	.	-	0	ID=2625190916;locus_tag=Ga0070603_1228;product=hypothetical protein
881	2623620611	2625190917	Ga0070603_12	img_core_v400	CDS	1330632	1330847	.	-	0	ID=2625190917;locus_tag=Ga0070603_1229;product=hypothetical protein
881	2623620611	2625190918	Ga0070603_12	img_core_v400	CDS	1330992	1331432	.	+	0	ID=2625190918;locus_tag=Ga0070603_1230;product=N-acetylglutamate synthase, GNAT family
881	2623620611	2625190919	Ga0070603_12	img_core_v400	CDS	1331584	1333143	.	+	0	ID=2625190919;locus_tag=Ga0070603_1231;product=hypothetical protein
881	2623620611	2625190920	Ga0070603_12	img_core_v400	CDS	1333155	1333676	.	+	0	ID=2625190920;locus_tag=Ga0070603_1232;product=conserved hypothetical phage tail region protein
881	2623620611	2625190921	Ga0070603_12	img_core_v400	CDS	1333682	1334395	.	+	0	ID=2625190921;locus_tag=Ga0070603_1233;product=hypothetical protein
881	2623620611	2625190922	Ga0070603_12	img_core_v400	CDS	1334392	1335270	.	+	0	ID=2625190922;locus_tag=Ga0070603_1234;product=hypothetical protein
881	2623620611	2625190923	Ga0070603_12	img_core_v400	CDS	1335267	1336517	.	+	0	ID=2625190923;locus_tag=Ga0070603_1235;product=Protein of unknown function (DUF4255)
881	2623620611	2625190924	Ga0070603_12	img_core_v400	CDS	1336514	1338424	.	+	0	ID=2625190924;locus_tag=Ga0070603_1236;product=ATPase family associated with various cellular activities (AAA)
881	2623620611	2625190925	Ga0070603_12	img_core_v400	CDS	1338434	1338709	.	-	0	ID=2625190925;locus_tag=Ga0070603_1237;product=Uncharacterized protein YuzE
881	2623620611	2625190926	Ga0070603_12	img_core_v400	CDS	1338908	1339402	.	+	0	ID=2625190926;locus_tag=Ga0070603_1238;product=Acetyltransferase (GNAT) family protein
881	2623620611	2625190927	Ga0070603_12	img_core_v400	CDS	1339531	1339956	.	+	0	ID=2625190927;locus_tag=Ga0070603_1239;product=hypothetical protein
881	2623620611	2625190928	Ga0070603_12	img_core_v400	CDS	1339957	1341036	.	-	0	ID=2625190928;locus_tag=Ga0070603_1240;product=vancomycin resistance protein VanJ
881	2623620611	2625190929	Ga0070603_12	img_core_v400	CDS	1341236	1341757	.	-	0	ID=2625190929;locus_tag=Ga0070603_1241;product=DNA-binding transcriptional regulator, MarR family
881	2623620611	2625190930	Ga0070603_12	img_core_v400	CDS	1341846	1342433	.	+	0	ID=2625190930;locus_tag=Ga0070603_1242;product=NAD(P)H-dependent FMN reductase
881	2623620611	2625190931	Ga0070603_12	img_core_v400	CDS	1342480	1343076	.	-	0	ID=2625190931;locus_tag=Ga0070603_1243;product=transcriptional regulator, TetR family
881	2623620611	2625190932	Ga0070603_12	img_core_v400	CDS	1343066	1343884	.	-	0	ID=2625190932;locus_tag=Ga0070603_1244;product=NAD(P)-dependent dehydrogenase, short-chain alcohol dehydrogenase family
881	2623620611	2625190933	Ga0070603_12	img_core_v400	CDS	1343992	1344609	.	-	0	ID=2625190933;locus_tag=Ga0070603_1245;product=Protein of unknown function (DUF664)
881	2623620611	2625190934	Ga0070603_12	img_core_v400	CDS	1344788	1344991	.	+	0	ID=2625190934;locus_tag=Ga0070603_1246;product=hypothetical protein
881	2623620611	2625190935	Ga0070603_12	img_core_v400	CDS	1345017	1349618	.	-	0	ID=2625190935;locus_tag=Ga0070603_1247;product=protein of unknown function (DUF4157)
881	2623620611	2625190936	Ga0070603_12	img_core_v400	CDS	1349615	1352692	.	-	0	ID=2625190936;locus_tag=Ga0070603_1248;product=hypothetical protein
881	2623620611	2625190937	Ga0070603_12	img_core_v400	CDS	1352694	1354871	.	-	0	ID=2625190937;locus_tag=Ga0070603_1249;product=Phage tail protein (Tail_P2_I)
881	2623620611	2625190938	Ga0070603_12	img_core_v400	CDS	1354868	1357432	.	-	0	ID=2625190938;locus_tag=Ga0070603_1250;product=putative baseplate assembly protein
881	2623620611	2625190939	Ga0070603_12	img_core_v400	CDS	1357429	1359933	.	-	0	ID=2625190939;locus_tag=Ga0070603_1251;product=putative baseplate assembly protein
881	2623620611	2625190940	Ga0070603_12	img_core_v400	CDS	1359930	1360313	.	-	0	ID=2625190940;locus_tag=Ga0070603_1252;product=hypothetical protein
881	2623620611	2625190941	Ga0070603_12	img_core_v400	CDS	1360310	1360627	.	-	0	ID=2625190941;locus_tag=Ga0070603_1253;product=hypothetical protein
881	2623620611	2625190942	Ga0070603_12	img_core_v400	CDS	1360627	1361124	.	-	0	ID=2625190942;locus_tag=Ga0070603_1254;product=hypothetical protein
881	2623620611	2625190943	Ga0070603_12	img_core_v400	CDS	1361144	1362295	.	-	0	ID=2625190943;locus_tag=Ga0070603_1255;product=hypothetical protein
881	2623620611	2625190944	Ga0070603_12	img_core_v400	CDS	1362297	1362596	.	-	0	ID=2625190944;locus_tag=Ga0070603_1256;product=hypothetical protein
881	2623620611	2625190945	Ga0070603_12	img_core_v400	CDS	1362598	1363362	.	-	0	ID=2625190945;locus_tag=Ga0070603_1257;product=hypothetical protein
881	2623620611	2625190946	Ga0070603_12	img_core_v400	CDS	1363397	1364455	.	+	0	ID=2625190946;locus_tag=Ga0070603_1258;product=Subtilase family protein
882	2622736604	2623494180	Ga0070604_12	img_core_v400	CDS	3271568	3274501	.	+	0	ID=2623494180;locus_tag=Ga0070604_2969;product=Transcriptional regulatory protein, C terminal
882	2622736604	2623494181	Ga0070604_12	img_core_v400	CDS	3274416	3275684	.	-	0	ID=2623494181;locus_tag=Ga0070604_2970;product=hypothetical protein
882	2622736604	2623494182	Ga0070604_12	img_core_v400	CDS	3275681	3276205	.	-	0	ID=2623494182;locus_tag=Ga0070604_2971;product=phage tail protein domain-containing protein
882	2622736604	2623494183	Ga0070604_12	img_core_v400	CDS	3276237	3278192	.	-	0	ID=2623494183;locus_tag=Ga0070604_2972;product=putative baseplate assembly protein
882	2622736604	2623494184	Ga0070604_12	img_core_v400	CDS	3278192	3278602	.	-	0	ID=2623494184;locus_tag=Ga0070604_2973;product=hypothetical protein
882	2622736604	2623494185	Ga0070604_12	img_core_v400	CDS	3278608	3278889	.	-	0	ID=2623494185;locus_tag=Ga0070604_2974;product=Zn-binding Pro-Ala-Ala-Arg (PAAR) domain-containing protein, incolved in TypeVI secretion
882	2622736604	2623494186	Ga0070604_12	img_core_v400	CDS	3278922	3280757	.	-	0	ID=2623494186;locus_tag=Ga0070604_2975;product=Uncharacterized conserved protein, implicated in type VI secretion and phage assembly
882	2622736604	2623494187	Ga0070604_12	img_core_v400	CDS	3280747	3281523	.	-	0	ID=2623494187;locus_tag=Ga0070604_2976;product=LysM domain-containing protein
882	2622736604	2623494188	Ga0070604_12	img_core_v400	CDS	3281572	3282009	.	-	0	ID=2623494188;locus_tag=Ga0070604_2977;product=conserved hypothetical phage tail region protein
882	2622736604	2623494189	Ga0070604_12	img_core_v400	CDS	3282074	3284758	.	-	0	ID=2623494189;locus_tag=Ga0070604_2978;product=hypothetical protein
882	2622736604	2623494190	Ga0070604_12	img_core_v400	CDS	3284763	3284921	.	-	0	ID=2623494190;locus_tag=Ga0070604_2979;product=hypothetical protein
882	2622736604	2623494191	Ga0070604_12	img_core_v400	CDS	3284918	3285367	.	-	0	ID=2623494191;locus_tag=Ga0070604_2980;product=hypothetical protein
882	2622736604	2623494192	Ga0070604_12	img_core_v400	CDS	3285372	3285815	.	-	0	ID=2623494192;locus_tag=Ga0070604_2981;product=conserved hypothetical phage tail region protein
882	2622736604	2623494193	Ga0070604_12	img_core_v400	CDS	3285840	3287375	.	-	0	ID=2623494193;locus_tag=Ga0070604_2982;product=hypothetical protein
882	2622736604	2623494194	Ga0070604_12	img_core_v400	CDS	3287584	3288165	.	+	0	ID=2623494194;locus_tag=Ga0070604_2983;product=hypothetical protein
882	2622736604	2623494195	Ga0070604_12	img_core_v400	CDS	3288162	3291536	.	-	0	ID=2623494195;locus_tag=Ga0070604_2984;product=hypothetical protein
882	2622736604	2623494196	Ga0070604_12	img_core_v400	CDS	3291977	3292732	.	-	0	ID=2623494196;locus_tag=Ga0070604_2985;product=protein of unknown function (DUF4157)
882	2622736604	2623494197	Ga0070604_12	img_core_v400	CDS	3292841	3294937	.	-	0	ID=2623494197;locus_tag=Ga0070604_2986;product=ATPase family associated with various cellular activities (AAA)
882	2622736604	2623494198	Ga0070604_12	img_core_v400	CDS	3294941	3295564	.	-	0	ID=2623494198;locus_tag=Ga0070604_2987;product=Protein of unknown function (DUF4255)
882	2622736604	2623494199	Ga0070604_12	img_core_v400	CDS	3295569	3299279	.	-	0	ID=2623494199;locus_tag=Ga0070604_2988;product=component of the Tol biopolymer transport system
882	2622736604	2623494200	Ga0070604_12	img_core_v400	CDS	3299392	3300015	.	-	0	ID=2623494200;locus_tag=Ga0070604_2989;product=DNA-binding response regulator, NarL/FixJ family, contains REC and HTH domains
882	2622736604	2623494201	Ga0070604_12	img_core_v400	CDS	3300176	3301504	.	+	0	ID=2623494201;locus_tag=Ga0070604_2990;product=hypothetical protein
882	2622736604	2623494202	Ga0070604_12	img_core_v400	CDS	3301518	3302582	.	-	0	ID=2623494202;locus_tag=Ga0070604_2991;product=Glycosyltransferase involved in cell wall bisynthesis
883	2622736606	2623507612	Ga0070608_12	img_core_v400	CDS	5783395	5783898	.	+	0	ID=2623507612;locus_tag=Ga0070608_5270;product=hypothetical protein
883	2622736606	2623507613	Ga0070608_12	img_core_v400	CDS	5783988	5784806	.	+	0	ID=2623507613;locus_tag=Ga0070608_5271;product=RNase H
883	2622736606	2623507614	Ga0070608_12	img_core_v400	CDS	5785139	5787763	.	+	0	ID=2623507614;locus_tag=Ga0070608_5272;product=AAA domain-containing protein
883	2622736606	2623507615	Ga0070608_12	img_core_v400	CDS	5787760	5788281	.	+	0	ID=2623507615;locus_tag=Ga0070608_5273;product=hypothetical protein
883	2622736606	2623507616	Ga0070608_12	img_core_v400	CDS	5788345	5790360	.	+	0	ID=2623507616;locus_tag=Ga0070608_5274;product=hypothetical protein
883	2622736606	2623507617	Ga0070608_12	img_core_v400	CDS	5790373	5790891	.	+	0	ID=2623507617;locus_tag=Ga0070608_5275;product=conserved hypothetical phage tail region protein
883	2622736606	2623507618	Ga0070608_12	img_core_v400	CDS	5790888	5791622	.	+	0	ID=2623507618;locus_tag=Ga0070608_5276;product=hypothetical protein
883	2622736606	2623507619	Ga0070608_12	img_core_v400	CDS	5791619	5792386	.	+	0	ID=2623507619;locus_tag=Ga0070608_5277;product=hypothetical protein
883	2622736606	2623507620	Ga0070608_12	img_core_v400	CDS	5792383	5793669	.	+	0	ID=2623507620;locus_tag=Ga0070608_5278;product=Protein of unknown function (DUF4255)
883	2622736606	2623507621	Ga0070608_12	img_core_v400	CDS	5793669	5795495	.	+	0	ID=2623507621;locus_tag=Ga0070608_5279;product=ATPase family associated with various cellular activities (AAA)
883	2622736606	2623507622	Ga0070608_12	img_core_v400	CDS	5795492	5795734	.	+	0	ID=2623507622;locus_tag=Ga0070608_5280;product=hypothetical protein
883	2622736606	2623507623	Ga0070608_12	img_core_v400	CDS	5795731	5803263	.	+	0	ID=2623507623;locus_tag=Ga0070608_5281;product=protein of unknown function (DUF4157)
883	2622736606	2623507624	Ga0070608_12	img_core_v400	CDS	5803260	5803904	.	+	0	ID=2623507624;locus_tag=Ga0070608_5282;product=hypothetical protein
883	2622736606	2623507625	Ga0070608_12	img_core_v400	CDS	5803901	5804323	.	+	0	ID=2623507625;locus_tag=Ga0070608_5283;product=hypothetical protein
883	2622736606	2623507626	Ga0070608_12	img_core_v400	CDS	5804316	5805467	.	+	0	ID=2623507626;locus_tag=Ga0070608_5284;product=hypothetical protein
883	2622736606	2623507627	Ga0070608_12	img_core_v400	CDS	5805464	5805970	.	+	0	ID=2623507627;locus_tag=Ga0070608_5285;product=Phage-related baseplate assembly protein
883	2622736606	2623507628	Ga0070608_12	img_core_v400	CDS	5805970	5806314	.	+	0	ID=2623507628;locus_tag=Ga0070608_5286;product=PAAR motif-containing protein
883	2622736606	2623507629	Ga0070608_12	img_core_v400	CDS	5806311	5806673	.	+	0	ID=2623507629;locus_tag=Ga0070608_5287;product=hypothetical protein
883	2622736606	2623507630	Ga0070608_12	img_core_v400	CDS	5806670	5809045	.	+	0	ID=2623507630;locus_tag=Ga0070608_5288;product=putative baseplate assembly protein
883	2622736606	2623507631	Ga0070608_12	img_core_v400	CDS	5809042	5811513	.	+	0	ID=2623507631;locus_tag=Ga0070608_5289;product=putative baseplate assembly protein
883	2622736606	2623507632	Ga0070608_12	img_core_v400	CDS	5811510	5813633	.	+	0	ID=2623507632;locus_tag=Ga0070608_5290;product=hypothetical protein
883	2622736606	2623507633	Ga0070608_12	img_core_v400	CDS	5813630	5817061	.	+	0	ID=2623507633;locus_tag=Ga0070608_5291;product=Right handed beta helix region
884	2623620567	2624952584	Ga0070610_11	img_core_v400	CDS	3304370	3305197	.	-	0	ID=2624952584;locus_tag=Ga0070610_2938;product=NitT/TauT family transport system permease protein
884	2623620567	2624952585	Ga0070610_11	img_core_v400	CDS	3305194	3306078	.	-	0	ID=2624952585;locus_tag=Ga0070610_2939;product=NitT/TauT family transport system ATP-binding protein
884	2623620567	2624952586	Ga0070610_11	img_core_v400	CDS	3306075	3307037	.	-	0	ID=2624952586;locus_tag=Ga0070610_2940;product=NitT/TauT family transport system substrate-binding protein
884	2623620567	2624952587	Ga0070610_11	img_core_v400	CDS	3307403	3308251	.	+	0	ID=2624952587;locus_tag=Ga0070610_2941;product=MaoC like domain-containing protein
884	2623620567	2624952588	Ga0070610_11	img_core_v400	CDS	3308451	3310466	.	+	0	ID=2624952588;locus_tag=Ga0070610_2942;product=hypothetical protein
884	2623620567	2624952589	Ga0070610_11	img_core_v400	CDS	3310479	3310997	.	+	0	ID=2624952589;locus_tag=Ga0070610_2943;product=conserved hypothetical phage tail region protein
884	2623620567	2624952590	Ga0070610_11	img_core_v400	CDS	3310994	3311731	.	+	0	ID=2624952590;locus_tag=Ga0070610_2944;product=hypothetical protein
884	2623620567	2624952591	Ga0070610_11	img_core_v400	CDS	3311728	3312537	.	+	0	ID=2624952591;locus_tag=Ga0070610_2945;product=hypothetical protein
884	2623620567	2624952592	Ga0070610_11	img_core_v400	CDS	3312534	3313820	.	+	0	ID=2624952592;locus_tag=Ga0070610_2946;product=Protein of unknown function (DUF4255)
884	2623620567	2624952593	Ga0070610_11	img_core_v400	CDS	3313820	3315646	.	+	0	ID=2624952593;locus_tag=Ga0070610_2947;product=ATPase family associated with various cellular activities (AAA)
884	2623620567	2624952594	Ga0070610_11	img_core_v400	CDS	3315643	3315885	.	+	0	ID=2624952594;locus_tag=Ga0070610_2948;product=hypothetical protein
884	2623620567	2624952595	Ga0070610_11	img_core_v400	CDS	3315882	3323417	.	+	0	ID=2624952595;locus_tag=Ga0070610_2949;product=protein of unknown function (DUF4157)
884	2623620567	2624952596	Ga0070610_11	img_core_v400	CDS	3323414	3324058	.	+	0	ID=2624952596;locus_tag=Ga0070610_2950;product=hypothetical protein
884	2623620567	2624952597	Ga0070610_11	img_core_v400	CDS	3324055	3324477	.	+	0	ID=2624952597;locus_tag=Ga0070610_2951;product=hypothetical protein
884	2623620567	2624952598	Ga0070610_11	img_core_v400	CDS	3324470	3325621	.	+	0	ID=2624952598;locus_tag=Ga0070610_2952;product=hypothetical protein
884	2623620567	2624952599	Ga0070610_11	img_core_v400	CDS	3325618	3326124	.	+	0	ID=2624952599;locus_tag=Ga0070610_2953;product=hypothetical protein
884	2623620567	2624952600	Ga0070610_11	img_core_v400	CDS	3326124	3326468	.	+	0	ID=2624952600;locus_tag=Ga0070610_2954;product=hypothetical protein
884	2623620567	2624952601	Ga0070610_11	img_core_v400	CDS	3326465	3326827	.	+	0	ID=2624952601;locus_tag=Ga0070610_2955;product=hypothetical protein
884	2623620567	2624952602	Ga0070610_11	img_core_v400	CDS	3326824	3329202	.	+	0	ID=2624952602;locus_tag=Ga0070610_2956;product=putative baseplate assembly protein
884	2623620567	2624952603	Ga0070610_11	img_core_v400	CDS	3329199	3331655	.	+	0	ID=2624952603;locus_tag=Ga0070610_2957;product=putative baseplate assembly protein
884	2623620567	2624952604	Ga0070610_11	img_core_v400	CDS	3331652	3333775	.	+	0	ID=2624952604;locus_tag=Ga0070610_2958;product=hypothetical protein
884	2623620567	2624952605	Ga0070610_11	img_core_v400	CDS	3333772	3337203	.	+	0	ID=2624952605;locus_tag=Ga0070610_2959;product=Right handed beta helix region
885	2623620524	2624776000	Ga0070617_12	img_core_v400	CDS	136158	136847	.	-	0	ID=2624776000;locus_tag=Ga0070617_0155;product=DNA-binding response regulator, NarL/FixJ family, contains REC and HTH domains
885	2623620524	2624776001	Ga0070617_12	img_core_v400	CDS	136923	137423	.	-	0	ID=2624776001;locus_tag=Ga0070617_0156;product=regulatory protein, luxR family
885	2623620524	2624776002	Ga0070617_12	img_core_v400	CDS	137707	138453	.	+	0	ID=2624776002;locus_tag=Ga0070617_0157;product=DNA-binding transcriptional activator of the SARP family
885	2623620524	2624776003	Ga0070617_12	img_core_v400	CDS	138440	139492	.	-	0	ID=2624776003;locus_tag=Ga0070617_0158;product=hypothetical protein
885	2623620524	2624776004	Ga0070617_12	img_core_v400	CDS	139489	140070	.	-	0	ID=2624776004;locus_tag=Ga0070617_0159;product=phage tail protein domain-containing protein
885	2623620524	2624776005	Ga0070617_12	img_core_v400	CDS	140088	142049	.	-	0	ID=2624776005;locus_tag=Ga0070617_0160;product=putative baseplate assembly protein
885	2623620524	2624776006	Ga0070617_12	img_core_v400	CDS	142049	142459	.	-	0	ID=2624776006;locus_tag=Ga0070617_0161;product=hypothetical protein
885	2623620524	2624776007	Ga0070617_12	img_core_v400	CDS	142464	142835	.	-	0	ID=2624776007;locus_tag=Ga0070617_0162;product=Zn-binding Pro-Ala-Ala-Arg (PAAR) domain-containing protein, incolved in TypeVI secretion
885	2623620524	2624776008	Ga0070617_12	img_core_v400	CDS	142851	144614	.	-	0	ID=2624776008;locus_tag=Ga0070617_0163;product=Uncharacterized conserved protein, implicated in type VI secretion and phage assembly
885	2623620524	2624776009	Ga0070617_12	img_core_v400	CDS	144601	145332	.	-	0	ID=2624776009;locus_tag=Ga0070617_0164;product=hypothetical protein
885	2623620524	2624776010	Ga0070617_12	img_core_v400	CDS	145332	145760	.	-	0	ID=2624776010;locus_tag=Ga0070617_0165;product=conserved hypothetical phage tail region protein
885	2623620524	2624776011	Ga0070617_12	img_core_v400	CDS	145812	146129	.	-	0	ID=2624776011;locus_tag=Ga0070617_0166;product=hypothetical protein
885	2623620524	2624776012	Ga0070617_12	img_core_v400	CDS	146459	147451	.	+	0	ID=2624776012;locus_tag=Ga0070617_0167;product=hypothetical protein
885	2623620524	2624776013	Ga0070617_12	img_core_v400	CDS	148306	148587	.	+	0	ID=2624776013;locus_tag=Ga0070617_0168;product=hypothetical protein
885	2623620524	2624776014	Ga0070617_12	img_core_v400	CDS	149040	149198	.	-	0	ID=2624776014;locus_tag=Ga0070617_0169;product=hypothetical protein
885	2623620524	2624776015	Ga0070617_12	img_core_v400	CDS	149195	149671	.	-	0	ID=2624776015;locus_tag=Ga0070617_0170;product=hypothetical protein
885	2623620524	2624776016	Ga0070617_12	img_core_v400	CDS	149668	150108	.	-	0	ID=2624776016;locus_tag=Ga0070617_0171;product=conserved hypothetical phage tail region protein
885	2623620524	2624776017	Ga0070617_12	img_core_v400	CDS	150139	151689	.	-	0	ID=2624776017;locus_tag=Ga0070617_0172;product=hypothetical protein
885	2623620524	2624776018	Ga0070617_12	img_core_v400	CDS	151888	153252	.	+	0	ID=2624776018;locus_tag=Ga0070617_0173;product=protein of unknown function (DUF4157)
885	2623620524	2624776019	Ga0070617_12	img_core_v400	CDS	153461	153754	.	+	0	ID=2624776019;locus_tag=Ga0070617_0174;product=hypothetical protein
885	2623620524	2624776020	Ga0070617_12	img_core_v400	CDS	153747	154163	.	+	0	ID=2624776020;locus_tag=Ga0070617_0175;product=hypothetical protein
885	2623620524	2624776021	Ga0070617_12	img_core_v400	CDS	154287	156614	.	-	0	ID=2624776021;locus_tag=Ga0070617_0176;product=ATPase family associated with various cellular activities (AAA)
885	2623620524	2624776022	Ga0070617_12	img_core_v400	CDS	156611	157408	.	-	0	ID=2624776022;locus_tag=Ga0070617_0177;product=Protein of unknown function (DUF4255)
885	2623620524	2624776023	Ga0070617_12	img_core_v400	CDS	157422	160529	.	-	0	ID=2624776023;locus_tag=Ga0070617_0178;product=conserved repeat domain-containing protein
885	2623620524	2624776024	Ga0070617_12	img_core_v400	CDS	160754	161374	.	-	0	ID=2624776024;locus_tag=Ga0070617_0179;product=DNA-binding response regulator, NarL/FixJ family, contains REC and HTH domains
885	2623620524	2624776025	Ga0070617_12	img_core_v400	CDS	161544	162854	.	+	0	ID=2624776025;locus_tag=Ga0070617_0180;product=hypothetical protein
885	2623620524	2624776026	Ga0070617_12	img_core_v400	CDS	162806	164698	.	-	0	ID=2624776026;locus_tag=Ga0070617_0181;product=serine/threonine protein kinase
886	2622736613	2623542009	Ga0070618_11	img_core_v400	CDS	972754	976296	.	+	0	ID=2623542009;locus_tag=Ga0070618_0884;product=DNA-binding transcriptional activator of the SARP family
886	2622736613	2623542010	Ga0070618_11	img_core_v400	CDS	976431	977180	.	-	0	ID=2623542010;locus_tag=Ga0070618_0885;product=hypothetical protein
886	2622736613	2623542011	Ga0070618_11	img_core_v400	CDS	977194	978606	.	-	0	ID=2623542011;locus_tag=Ga0070618_0886;product=hypothetical protein
886	2622736613	2623542012	Ga0070618_11	img_core_v400	CDS	978699	980750	.	-	0	ID=2623542012;locus_tag=Ga0070618_0887;product=hypothetical protein
886	2622736613	2623542013	Ga0070618_11	img_core_v400	CDS	980747	981283	.	-	0	ID=2623542013;locus_tag=Ga0070618_0888;product=phage tail protein, P2 protein I family
886	2622736613	2623542014	Ga0070618_11	img_core_v400	CDS	981283	983223	.	-	0	ID=2623542014;locus_tag=Ga0070618_0889;product=putative baseplate assembly protein
886	2622736613	2623542015	Ga0070618_11	img_core_v400	CDS	983223	983651	.	-	0	ID=2623542015;locus_tag=Ga0070618_0890;product=hypothetical protein
886	2622736613	2623542016	Ga0070618_11	img_core_v400	CDS	983660	985588	.	-	0	ID=2623542016;locus_tag=Ga0070618_0891;product=Uncharacterized conserved protein, implicated in type VI secretion and phage assembly
886	2622736613	2623542017	Ga0070618_11	img_core_v400	CDS	985585	986712	.	-	0	ID=2623542017;locus_tag=Ga0070618_0892;product=conserved hypothetical phage tail region protein
886	2622736613	2623542018	Ga0070618_11	img_core_v400	CDS	986746	987231	.	-	0	ID=2623542018;locus_tag=Ga0070618_0893;product=conserved hypothetical phage tail region protein
886	2622736613	2623542019	Ga0070618_11	img_core_v400	CDS	987260	990619	.	-	0	ID=2623542019;locus_tag=Ga0070618_0894;product=protein of unknown function (DUF4157)
886	2622736613	2623542020	Ga0070618_11	img_core_v400	CDS	990635	990808	.	-	0	ID=2623542020;locus_tag=Ga0070618_0895;product=hypothetical protein
886	2622736613	2623542021	Ga0070618_11	img_core_v400	CDS	990802	991218	.	-	0	ID=2623542021;locus_tag=Ga0070618_0896;product=hypothetical protein
886	2622736613	2623542022	Ga0070618_11	img_core_v400	CDS	991205	991687	.	-	0	ID=2623542022;locus_tag=Ga0070618_0897;product=conserved hypothetical phage tail region protein
886	2622736613	2623542023	Ga0070618_11	img_core_v400	CDS	991720	993282	.	-	0	ID=2623542023;locus_tag=Ga0070618_0898;product=hypothetical protein
886	2622736613	2623542024	Ga0070618_11	img_core_v400	CDS	993459	994070	.	+	0	ID=2623542024;locus_tag=Ga0070618_0899;product=Protein of unknown function (DUF4255)
886	2622736613	2623542025	Ga0070618_11	img_core_v400	CDS	994161	995519	.	+	0	ID=2623542025;locus_tag=Ga0070618_0900;product=hypothetical protein
886	2622736613	2623542026	Ga0070618_11	img_core_v400	CDS	995516	996187	.	+	0	ID=2623542026;locus_tag=Ga0070618_0901;product=transcriptional regulator, LuxR family
886	2622736613	2623542027	Ga0070618_11	img_core_v400	CDS	996222	996614	.	+	0	ID=2623542027;locus_tag=Ga0070618_0902;product=Zn-binding Pro-Ala-Ala-Arg (PAAR) domain-containing protein, incolved in TypeVI secretion
886	2622736613	2623542028	Ga0070618_11	img_core_v400	CDS	996645	996869	.	-	0	ID=2623542028;locus_tag=Ga0070618_0903;product=hypothetical protein
887	2623620551	2624888568	Ga0070623_11	img_core_v400	CDS	613552	614142	.	+	0	ID=2624888568;locus_tag=Ga0070623_0540;product=Acetyltransferase (GNAT) domain-containing protein
887	2623620551	2624888569	Ga0070623_11	img_core_v400	CDS	614221	615174	.	+	0	ID=2624888569;locus_tag=Ga0070623_0541;product=NADPH-dependent ferric siderophore reductase, contains FAD-binding and SIP domains
887	2623620551	2624888570	Ga0070623_11	img_core_v400	CDS	615311	616594	.	+	0	ID=2624888570;locus_tag=Ga0070623_0542;product=MFS transporter, DHA1 family, bicyclomycin/chloramphenicol resistance protein
887	2623620551	2624888571	Ga0070623_11	img_core_v400	CDS	616852	620283	.	-	0	ID=2624888571;locus_tag=Ga0070623_0543;product=hypothetical protein
887	2623620551	2624888572	Ga0070623_11	img_core_v400	CDS	620280	622403	.	-	0	ID=2624888572;locus_tag=Ga0070623_0544;product=Phage tail protein (Tail_P2_I)
887	2623620551	2624888573	Ga0070623_11	img_core_v400	CDS	622400	624856	.	-	0	ID=2624888573;locus_tag=Ga0070623_0545;product=putative baseplate assembly protein
887	2623620551	2624888574	Ga0070623_11	img_core_v400	CDS	624853	627231	.	-	0	ID=2624888574;locus_tag=Ga0070623_0546;product=putative baseplate assembly protein
887	2623620551	2624888575	Ga0070623_11	img_core_v400	CDS	627228	627590	.	-	0	ID=2624888575;locus_tag=Ga0070623_0547;product=hypothetical protein
887	2623620551	2624888576	Ga0070623_11	img_core_v400	CDS	627587	627931	.	-	0	ID=2624888576;locus_tag=Ga0070623_0548;product=hypothetical protein
887	2623620551	2624888577	Ga0070623_11	img_core_v400	CDS	627931	628437	.	-	0	ID=2624888577;locus_tag=Ga0070623_0549;product=hypothetical protein
887	2623620551	2624888578	Ga0070623_11	img_core_v400	CDS	628434	629585	.	-	0	ID=2624888578;locus_tag=Ga0070623_0550;product=hypothetical protein
887	2623620551	2624888579	Ga0070623_11	img_core_v400	CDS	629578	630000	.	-	0	ID=2624888579;locus_tag=Ga0070623_0551;product=hypothetical protein
887	2623620551	2624888580	Ga0070623_11	img_core_v400	CDS	629997	630641	.	-	0	ID=2624888580;locus_tag=Ga0070623_0552;product=hypothetical protein
887	2623620551	2624888581	Ga0070623_11	img_core_v400	CDS	630638	638212	.	-	0	ID=2624888581;locus_tag=Ga0070623_0553;product=protein of unknown function (DUF4157)
887	2623620551	2624888582	Ga0070623_11	img_core_v400	CDS	638209	638451	.	-	0	ID=2624888582;locus_tag=Ga0070623_0554;product=hypothetical protein
887	2623620551	2624888583	Ga0070623_11	img_core_v400	CDS	638448	640286	.	-	0	ID=2624888583;locus_tag=Ga0070623_0555;product=ATPase family associated with various cellular activities (AAA)
887	2623620551	2624888584	Ga0070623_11	img_core_v400	CDS	640286	641572	.	-	0	ID=2624888584;locus_tag=Ga0070623_0556;product=Protein of unknown function (DUF4255)
887	2623620551	2624888585	Ga0070623_11	img_core_v400	CDS	641569	642399	.	-	0	ID=2624888585;locus_tag=Ga0070623_0557;product=hypothetical protein
887	2623620551	2624888586	Ga0070623_11	img_core_v400	CDS	642396	643115	.	-	0	ID=2624888586;locus_tag=Ga0070623_0558;product=hypothetical protein
887	2623620551	2624888587	Ga0070623_11	img_core_v400	CDS	643112	643630	.	-	0	ID=2624888587;locus_tag=Ga0070623_0559;product=conserved hypothetical phage tail region protein
887	2623620551	2624888588	Ga0070623_11	img_core_v400	CDS	643643	645658	.	-	0	ID=2624888588;locus_tag=Ga0070623_0560;product=hypothetical protein
887	2623620551	2624888589	Ga0070623_11	img_core_v400	CDS	646060	648150	.	-	0	ID=2624888589;locus_tag=Ga0070623_0561;product=Type 1 glutamine amidotransferase (GATase1)
887	2623620551	2624888590	Ga0070623_11	img_core_v400	CDS	648202	651039	.	-	0	ID=2624888590;locus_tag=Ga0070623_0562;product=Glucose/arabinose dehydrogenase, beta-propeller fold
887	2623620551	2624888591	Ga0070623_11	img_core_v400	CDS	651274	651429	.	+	0	ID=2624888591;locus_tag=Ga0070623_0563;product=hypothetical protein
887	2623620551	2624888592	Ga0070623_11	img_core_v400	CDS	651447	651548	.	+	0	ID=2624888592;locus_tag=Ga0070623_0564;product=Transposase DDE domain-containing protein
888	2623620551	2624891071	Ga0070623_11	img_core_v400	CDS	3650556	3651896	.	-	0	ID=2624891071;locus_tag=Ga0070623_3043;product=hypothetical protein
888	2623620551	2624891072	Ga0070623_11	img_core_v400	CDS	3652018	3652821	.	-	0	ID=2624891072;locus_tag=Ga0070623_3044;product=hypothetical protein
888	2623620551	2624891073	Ga0070623_11	img_core_v400	CDS	3652836	3654260	.	-	0	ID=2624891073;locus_tag=Ga0070623_3045;product=hypothetical protein
888	2623620551	2624891074	Ga0070623_11	img_core_v400	CDS	3654370	3656592	.	-	0	ID=2624891074;locus_tag=Ga0070623_3046;product=hypothetical protein
888	2623620551	2624891075	Ga0070623_11	img_core_v400	CDS	3656576	3657124	.	-	0	ID=2624891075;locus_tag=Ga0070623_3047;product=phage tail protein domain-containing protein
888	2623620551	2624891076	Ga0070623_11	img_core_v400	CDS	3657124	3659064	.	-	0	ID=2624891076;locus_tag=Ga0070623_3048;product=putative baseplate assembly protein
888	2623620551	2624891077	Ga0070623_11	img_core_v400	CDS	3659064	3659492	.	-	0	ID=2624891077;locus_tag=Ga0070623_3049;product=hypothetical protein
888	2623620551	2624891078	Ga0070623_11	img_core_v400	CDS	3659501	3661432	.	-	0	ID=2624891078;locus_tag=Ga0070623_3050;product=Uncharacterized conserved protein, implicated in type VI secretion and phage assembly
888	2623620551	2624891079	Ga0070623_11	img_core_v400	CDS	3661446	3662576	.	-	0	ID=2624891079;locus_tag=Ga0070623_3051;product=conserved hypothetical phage tail region protein
888	2623620551	2624891080	Ga0070623_11	img_core_v400	CDS	3662576	3663061	.	-	0	ID=2624891080;locus_tag=Ga0070623_3052;product=conserved hypothetical phage tail region protein
888	2623620551	2624891081	Ga0070623_11	img_core_v400	CDS	3663126	3666650	.	-	0	ID=2624891081;locus_tag=Ga0070623_3053;product=protein of unknown function (DUF4157)
888	2623620551	2624891082	Ga0070623_11	img_core_v400	CDS	3666705	3667121	.	-	0	ID=2624891082;locus_tag=Ga0070623_3054;product=hypothetical protein
888	2623620551	2624891083	Ga0070623_11	img_core_v400	CDS	3667108	3667590	.	-	0	ID=2624891083;locus_tag=Ga0070623_3055;product=conserved hypothetical phage tail region protein
888	2623620551	2624891084	Ga0070623_11	img_core_v400	CDS	3667647	3669209	.	-	0	ID=2624891084;locus_tag=Ga0070623_3056;product=hypothetical protein
888	2623620551	2624891085	Ga0070623_11	img_core_v400	CDS	3669388	3670008	.	+	0	ID=2624891085;locus_tag=Ga0070623_3057;product=Protein of unknown function (DUF4255)
888	2623620551	2624891086	Ga0070623_11	img_core_v400	CDS	3670121	3671467	.	+	0	ID=2624891086;locus_tag=Ga0070623_3058;product=hypothetical protein
888	2623620551	2624891087	Ga0070623_11	img_core_v400	CDS	3671464	3672246	.	+	0	ID=2624891087;locus_tag=Ga0070623_3059;product=DNA-binding response regulator, NarL/FixJ family, contains REC and HTH domains
888	2623620551	2624891088	Ga0070623_11	img_core_v400	CDS	3672277	3672669	.	+	0	ID=2624891088;locus_tag=Ga0070623_3060;product=Zn-binding Pro-Ala-Ala-Arg (PAAR) domain-containing protein, incolved in TypeVI secretion
888	2623620551	2624891089	Ga0070623_11	img_core_v400	CDS	3672859	3674550	.	-	0	ID=2624891089;locus_tag=Ga0070623_3061;product=von Willebrand factor type A domain-containing protein
888	2623620551	2624891090	Ga0070623_11	img_core_v400	CDS	3674656	3675894	.	-	0	ID=2624891090;locus_tag=Ga0070623_3062;product=hypothetical protein
888	2623620551	2624891091	Ga0070623_11	img_core_v400	CDS	3676147	3676722	.	+	0	ID=2624891091;locus_tag=Ga0070623_3063;product=hypothetical protein
888	2623620551	2624891092	Ga0070623_11	img_core_v400	tRNA	3676930	3677005	.	-	0	ID=2624891092;locus_tag=Ga0070623_3064
889	2622736626	2623590040	Ga0070624_12	img_core_v400	CDS	5383393	5386137	.	+	0	ID=2623590040;locus_tag=Ga0070624_5114;product=Patatin-like phospholipase
889	2622736626	2623590041	Ga0070624_12	img_core_v400	CDS	5386214	5386885	.	+	0	ID=2623590041;locus_tag=Ga0070624_5115;product=two component transcriptional regulator, LuxR family
889	2622736626	2623590042	Ga0070624_12	img_core_v400	CDS	5387069	5387431	.	+	0	ID=2623590042;locus_tag=Ga0070624_5116;product=hypothetical protein
889	2622736626	2623590043	Ga0070624_12	img_core_v400	CDS	5387486	5387755	.	+	0	ID=2623590043;locus_tag=Ga0070624_5117;product=hypothetical protein
889	2622736626	2623590044	Ga0070624_12	img_core_v400	CDS	5387764	5389707	.	+	0	ID=2623590044;locus_tag=Ga0070624_5118;product=hypothetical protein
889	2622736626	2623590045	Ga0070624_12	img_core_v400	CDS	5389762	5390259	.	+	0	ID=2623590045;locus_tag=Ga0070624_5119;product=conserved hypothetical phage tail region protein
889	2622736626	2623590046	Ga0070624_12	img_core_v400	CDS	5390260	5391123	.	+	0	ID=2623590046;locus_tag=Ga0070624_5120;product=hypothetical protein
889	2622736626	2623590047	Ga0070624_12	img_core_v400	CDS	5391113	5392432	.	+	0	ID=2623590047;locus_tag=Ga0070624_5121;product=hypothetical protein
889	2622736626	2623590048	Ga0070624_12	img_core_v400	CDS	5392429	5393268	.	+	0	ID=2623590048;locus_tag=Ga0070624_5122;product=Protein of unknown function (DUF4255)
889	2622736626	2623590049	Ga0070624_12	img_core_v400	CDS	5393265	5395415	.	+	0	ID=2623590049;locus_tag=Ga0070624_5123;product=ATPase family associated with various cellular activities (AAA)
889	2622736626	2623590050	Ga0070624_12	img_core_v400	CDS	5395412	5396557	.	+	0	ID=2623590050;locus_tag=Ga0070624_5124;product=hypothetical protein
889	2622736626	2623590051	Ga0070624_12	img_core_v400	CDS	5396557	5400693	.	+	0	ID=2623590051;locus_tag=Ga0070624_5125;product=protein of unknown function (DUF4157)
889	2622736626	2623590052	Ga0070624_12	img_core_v400	CDS	5400720	5401172	.	+	0	ID=2623590052;locus_tag=Ga0070624_5126;product=hypothetical protein
889	2622736626	2623590053	Ga0070624_12	img_core_v400	CDS	5401338	5402057	.	+	0	ID=2623590053;locus_tag=Ga0070624_5127;product=hypothetical protein
889	2622736626	2623590054	Ga0070624_12	img_core_v400	CDS	5402054	5402644	.	+	0	ID=2623590054;locus_tag=Ga0070624_5128;product=Phage Tail Protein X
889	2622736626	2623590055	Ga0070624_12	img_core_v400	CDS	5402646	5403776	.	+	0	ID=2623590055;locus_tag=Ga0070624_5129;product=Phage protein D
889	2622736626	2623590056	Ga0070624_12	img_core_v400	CDS	5403821	5404498	.	+	0	ID=2623590056;locus_tag=Ga0070624_5130;product=Phage-related baseplate assembly protein
889	2622736626	2623590057	Ga0070624_12	img_core_v400	CDS	5404502	5404978	.	+	0	ID=2623590057;locus_tag=Ga0070624_5131;product=hypothetical protein
889	2622736626	2623590058	Ga0070624_12	img_core_v400	CDS	5404990	5405349	.	+	0	ID=2623590058;locus_tag=Ga0070624_5132;product=hypothetical protein
889	2622736626	2623590059	Ga0070624_12	img_core_v400	CDS	5405365	5406930	.	+	0	ID=2623590059;locus_tag=Ga0070624_5133;product=putative baseplate assembly protein
889	2622736626	2623590060	Ga0070624_12	img_core_v400	CDS	5406932	5408920	.	+	0	ID=2623590060;locus_tag=Ga0070624_5134;product=hypothetical protein
889	2622736626	2623590061	Ga0070624_12	img_core_v400	CDS	5408929	5410446	.	+	0	ID=2623590061;locus_tag=Ga0070624_5135;product=IPT/TIG domain-containing protein
889	2622736626	2623590062	Ga0070624_12	img_core_v400	CDS	5410466	5413957	.	+	0	ID=2623590062;locus_tag=Ga0070624_5136;product=Peptidoglycan-binding (PGRP) domain of peptidoglycan hydrolases-containing protein
890	2648501782	2651242313	Ga0070821_105	img_core_v400	CDS	696681	697484	.	-	0	ID=2651242313;locus_tag=Ga0070821_105663;product=Dienelactone hydrolase family protein
890	2648501782	2651242314	Ga0070821_105	img_core_v400	CDS	697557	698528	.	+	0	ID=2651242314;locus_tag=Ga0070821_105664;product=Transcriptional regulator GlxA family, contains an amidase domain and an AraC-type DNA-binding HTH domain
890	2648501782	2651242315	Ga0070821_105	img_core_v400	CDS	698668	698964	.	-	0	ID=2651242315;locus_tag=Ga0070821_105665;product=Uncharacterized conserved protein, DUF1330 family
890	2648501782	2651242316	Ga0070821_105	img_core_v400	CDS	698997	699461	.	-	0	ID=2651242316;locus_tag=Ga0070821_105666;product=hypothetical protein
890	2648501782	2651242317	Ga0070821_105	img_core_v400	CDS	699685	700344	.	+	0	ID=2651242317;locus_tag=Ga0070821_105667;product=Protein of unknown function (DUF4255)
890	2648501782	2651242318	Ga0070821_105	img_core_v400	CDS	700341	702329	.	+	0	ID=2651242318;locus_tag=Ga0070821_105668;product=ATPase family associated with various cellular activities (AAA)
890	2648501782	2651242319	Ga0070821_105	img_core_v400	CDS	702442	703179	.	+	0	ID=2651242319;locus_tag=Ga0070821_105669;product=protein of unknown function (DUF4157)
890	2648501782	2651242320	Ga0070821_105	img_core_v400	CDS	703213	706608	.	-	0	ID=2651242320;locus_tag=Ga0070821_105670;product=hypothetical protein
890	2648501782	2651242321	Ga0070821_105	img_core_v400	CDS	706798	708339	.	+	0	ID=2651242321;locus_tag=Ga0070821_105671;product=hypothetical protein
890	2648501782	2651242322	Ga0070821_105	img_core_v400	CDS	708355	708798	.	+	0	ID=2651242322;locus_tag=Ga0070821_105672;product=conserved hypothetical phage tail region protein
890	2648501782	2651242323	Ga0070821_105	img_core_v400	CDS	708803	709243	.	+	0	ID=2651242323;locus_tag=Ga0070821_105673;product=hypothetical protein
890	2648501782	2651242324	Ga0070821_105	img_core_v400	CDS	709240	709398	.	+	0	ID=2651242324;locus_tag=Ga0070821_105674;product=hypothetical protein
890	2648501782	2651242325	Ga0070821_105	img_core_v400	CDS	709638	710789	.	-	0	ID=2651242325;locus_tag=Ga0070821_105675;product=hypothetical protein
890	2648501782	2651242326	Ga0070821_105	img_core_v400	CDS	711401	711829	.	+	0	ID=2651242326;locus_tag=Ga0070821_105676;product=hypothetical protein
890	2648501782	2651242327	Ga0070821_105	img_core_v400	CDS	711841	712287	.	+	0	ID=2651242327;locus_tag=Ga0070821_105677;product=conserved hypothetical phage tail region protein
890	2648501782	2651242328	Ga0070821_105	img_core_v400	CDS	712290	713054	.	+	0	ID=2651242328;locus_tag=Ga0070821_105678;product=LysM domain-containing protein
890	2648501782	2651242329	Ga0070821_105	img_core_v400	CDS	713047	714867	.	+	0	ID=2651242329;locus_tag=Ga0070821_105679;product=Uncharacterized conserved protein, implicated in type VI secretion and phage assembly
890	2648501782	2651242330	Ga0070821_105	img_core_v400	CDS	714879	715160	.	+	0	ID=2651242330;locus_tag=Ga0070821_105680;product=Zn-binding Pro-Ala-Ala-Arg (PAAR) domain-containing protein, incolved in TypeVI secretion
890	2648501782	2651242331	Ga0070821_105	img_core_v400	CDS	715162	715572	.	+	0	ID=2651242331;locus_tag=Ga0070821_105681;product=hypothetical protein
890	2648501782	2651242332	Ga0070821_105	img_core_v400	CDS	715572	717533	.	+	0	ID=2651242332;locus_tag=Ga0070821_105682;product=putative baseplate assembly protein
890	2648501782	2651242333	Ga0070821_105	img_core_v400	CDS	717530	718069	.	+	0	ID=2651242333;locus_tag=Ga0070821_105683;product=phage tail protein domain-containing protein
890	2648501782	2651242334	Ga0070821_105	img_core_v400	CDS	718073	719062	.	+	0	ID=2651242334;locus_tag=Ga0070821_105684;product=hypothetical protein
890	2648501782	2651242335	Ga0070821_105	img_core_v400	CDS	719059	723069	.	+	0	ID=2651242335;locus_tag=Ga0070821_105685;product=component of the Tol biopolymer transport system
890	2648501782	2651242336	Ga0070821_106	img_core_v400	CDS	346	1092	.	-	0	ID=2651242336;locus_tag=Ga0070821_1061;product=NAD-dependent deacetylase
890	2648501782	2651242337	Ga0070821_106	img_core_v400	CDS	1108	2307	.	-	0	ID=2651242337;locus_tag=Ga0070821_1062;product=Lipoprotein-anchoring transpeptidase ErfK/SrfK
891	2615840661	2616456510	Ga0071519_11	img_core_v400	CDS	4122667	4123683	.	-	0	ID=2616456510;locus_tag=Ga0071519_113494;product=ribose transport system permease protein
891	2615840661	2616456511	Ga0071519_11	img_core_v400	CDS	4123680	4124717	.	-	0	ID=2616456511;locus_tag=Ga0071519_113495;product=ribose transport system permease protein
891	2615840661	2616456512	Ga0071519_11	img_core_v400	CDS	4124714	4126222	.	-	0	ID=2616456512;locus_tag=Ga0071519_113496;product=ribose transport system ATP-binding protein
891	2615840661	2616456513	Ga0071519_11	img_core_v400	CDS	4126455	4127630	.	-	0	ID=2616456513;locus_tag=Ga0071519_113497;product=hypothetical protein
891	2615840661	2616456514	Ga0071519_11	img_core_v400	CDS	4127638	4128297	.	-	0	ID=2616456514;locus_tag=Ga0071519_113498;product=phage tail protein, P2 protein I family
891	2615840661	2616456515	Ga0071519_11	img_core_v400	CDS	4128294	4130261	.	-	0	ID=2616456515;locus_tag=Ga0071519_113499;product=putative baseplate assembly protein
891	2615840661	2616456516	Ga0071519_11	img_core_v400	CDS	4130261	4130701	.	-	0	ID=2616456516;locus_tag=Ga0071519_113500;product=hypothetical protein
891	2615840661	2616456517	Ga0071519_11	img_core_v400	CDS	4130698	4131060	.	-	0	ID=2616456517;locus_tag=Ga0071519_113501;product=Zn-binding Pro-Ala-Ala-Arg (PAAR) domain-containing protein, incolved in TypeVI secretion
891	2615840661	2616456518	Ga0071519_11	img_core_v400	CDS	4131134	4132903	.	-	0	ID=2616456518;locus_tag=Ga0071519_113502;product=Uncharacterized conserved protein, implicated in type VI secretion and phage assembly
891	2615840661	2616456519	Ga0071519_11	img_core_v400	CDS	4132900	4133634	.	-	0	ID=2616456519;locus_tag=Ga0071519_113503;product=LysM domain-containing protein
891	2615840661	2616456520	Ga0071519_11	img_core_v400	CDS	4133665	4134090	.	-	0	ID=2616456520;locus_tag=Ga0071519_113504;product=conserved hypothetical phage tail region protein
891	2615840661	2616456521	Ga0071519_11	img_core_v400	CDS	4134130	4137342	.	-	0	ID=2616456521;locus_tag=Ga0071519_113505;product=hypothetical protein
891	2615840661	2616456522	Ga0071519_11	img_core_v400	CDS	4137349	4137507	.	-	0	ID=2616456522;locus_tag=Ga0071519_113506;product=hypothetical protein
891	2615840661	2616456523	Ga0071519_11	img_core_v400	CDS	4137504	4137980	.	-	0	ID=2616456523;locus_tag=Ga0071519_113507;product=hypothetical protein
891	2615840661	2616456524	Ga0071519_11	img_core_v400	CDS	4137977	4138417	.	-	0	ID=2616456524;locus_tag=Ga0071519_113508;product=conserved hypothetical phage tail region protein
891	2615840661	2616456525	Ga0071519_11	img_core_v400	CDS	4138462	4139976	.	-	0	ID=2616456525;locus_tag=Ga0071519_113509;product=hypothetical protein
891	2615840661	2616456526	Ga0071519_11	img_core_v400	CDS	4140111	4142210	.	-	0	ID=2616456526;locus_tag=Ga0071519_113510;product=Protein of unknown function (DUF3626)
891	2615840661	2616456527	Ga0071519_11	img_core_v400	CDS	4142578	4145145	.	+	0	ID=2616456527;locus_tag=Ga0071519_113511;product=valyl-tRNA synthetase (EC 6.1.1.9)
891	2615840661	2616456528	Ga0071519_11	img_core_v400	CDS	4145221	4146519	.	-	0	ID=2616456528;locus_tag=Ga0071519_113512;product=putative ABC transport system permease protein
891	2615840661	2616456529	Ga0071519_11	img_core_v400	CDS	4146519	4147277	.	-	0	ID=2616456529;locus_tag=Ga0071519_113513;product=putative ABC transport system ATP-binding protein
891	2615840661	2616456530	Ga0071519_11	img_core_v400	CDS	4147274	4148347	.	-	0	ID=2616456530;locus_tag=Ga0071519_113514;product=hypothetical protein
891	2615840661	2616456531	Ga0071519_11	img_core_v400	CDS	4149223	4149957	.	+	0	ID=2616456531;locus_tag=Ga0071519_113515;product=hypothetical protein
891	2615840661	2616456532	Ga0071519_11	img_core_v400	CDS	4150552	4151268	.	+	0	ID=2616456532;locus_tag=Ga0071519_113516;product=hypothetical protein
891	2615840661	2616456533	Ga0071519_11	img_core_v400	CDS	4151295	4151903	.	-	0	ID=2616456533;locus_tag=Ga0071519_113517;product=L-lysine exporter family protein LysE/ArgO
891	2615840661	2616456534	Ga0071519_11	img_core_v400	CDS	4151974	4152879	.	+	0	ID=2616456534;locus_tag=Ga0071519_113518;product=transcriptional regulator, LysR family
891	2615840661	2616456535	Ga0071519_11	img_core_v400	CDS	4152896	4155028	.	-	0	ID=2616456535;locus_tag=Ga0071519_113519;product=ATPase family associated with various cellular activities (AAA)
891	2615840661	2616456536	Ga0071519_11	img_core_v400	CDS	4155025	4155750	.	-	0	ID=2616456536;locus_tag=Ga0071519_113520;product=Protein of unknown function (DUF4255)
891	2615840661	2616456537	Ga0071519_11	img_core_v400	CDS	4155821	4159081	.	-	0	ID=2616456537;locus_tag=Ga0071519_113521;product=component of the Tol biopolymer transport system
891	2615840661	2616456538	Ga0071519_11	img_core_v400	CDS	4159317	4159949	.	-	0	ID=2616456538;locus_tag=Ga0071519_113522;product=DNA-binding response regulator, NarL/FixJ family, contains REC and HTH domains
891	2615840661	2616456539	Ga0071519_11	img_core_v400	CDS	4160126	4161517	.	+	0	ID=2616456539;locus_tag=Ga0071519_113523;product=hypothetical protein
891	2615840661	2616456540	Ga0071519_11	img_core_v400	CDS	4161815	4162549	.	-	0	ID=2616456540;locus_tag=Ga0071519_113524;product=release factor glutamine methyltransferase
892	2615840662	2616462596	Ga0071520_11	img_core_v400	CDS	4912397	4913413	.	-	0	ID=2616462596;locus_tag=Ga0071520_114148;product=ribose transport system permease protein
892	2615840662	2616462597	Ga0071520_11	img_core_v400	CDS	4913410	4914444	.	-	0	ID=2616462597;locus_tag=Ga0071520_114149;product=ribose transport system permease protein
892	2615840662	2616462598	Ga0071520_11	img_core_v400	CDS	4914441	4915958	.	-	0	ID=2616462598;locus_tag=Ga0071520_114150;product=ribose transport system ATP-binding protein
892	2615840662	2616462599	Ga0071520_11	img_core_v400	CDS	4916521	4917984	.	-	0	ID=2616462599;locus_tag=Ga0071520_114151;product=hypothetical protein
892	2615840662	2616462600	Ga0071520_11	img_core_v400	CDS	4917991	4918728	.	-	0	ID=2616462600;locus_tag=Ga0071520_114152;product=phage tail protein, P2 protein I family
892	2615840662	2616462601	Ga0071520_11	img_core_v400	CDS	4918725	4920293	.	-	0	ID=2616462601;locus_tag=Ga0071520_114153;product=putative baseplate assembly protein
892	2615840662	2616462602	Ga0071520_11	img_core_v400	CDS	4920257	4920709	.	-	0	ID=2616462602;locus_tag=Ga0071520_114154;product=putative baseplate assembly protein
892	2615840662	2616462603	Ga0071520_11	img_core_v400	CDS	4920709	4921164	.	-	0	ID=2616462603;locus_tag=Ga0071520_114155;product=hypothetical protein
892	2615840662	2616462604	Ga0071520_11	img_core_v400	CDS	4921161	4921523	.	-	0	ID=2616462604;locus_tag=Ga0071520_114156;product=Zn-binding Pro-Ala-Ala-Arg (PAAR) domain-containing protein, incolved in TypeVI secretion
892	2615840662	2616462605	Ga0071520_11	img_core_v400	CDS	4921817	4923589	.	-	0	ID=2616462605;locus_tag=Ga0071520_114157;product=Uncharacterized conserved protein, implicated in type VI secretion and phage assembly
892	2615840662	2616462606	Ga0071520_11	img_core_v400	CDS	4923589	4924320	.	-	0	ID=2616462606;locus_tag=Ga0071520_114158;product=hypothetical protein
892	2615840662	2616462607	Ga0071520_11	img_core_v400	CDS	4924344	4924769	.	-	0	ID=2616462607;locus_tag=Ga0071520_114159;product=conserved hypothetical phage tail region protein
892	2615840662	2616462608	Ga0071520_11	img_core_v400	CDS	4925023	4928529	.	-	0	ID=2616462608;locus_tag=Ga0071520_114160;product=hypothetical protein
892	2615840662	2616462609	Ga0071520_11	img_core_v400	CDS	4928536	4928694	.	-	0	ID=2616462609;locus_tag=Ga0071520_114161;product=hypothetical protein
892	2615840662	2616462610	Ga0071520_11	img_core_v400	CDS	4928691	4929167	.	-	0	ID=2616462610;locus_tag=Ga0071520_114162;product=hypothetical protein
892	2615840662	2616462611	Ga0071520_11	img_core_v400	CDS	4929164	4929604	.	-	0	ID=2616462611;locus_tag=Ga0071520_114163;product=conserved hypothetical phage tail region protein
892	2615840662	2616462612	Ga0071520_11	img_core_v400	CDS	4929649	4931160	.	-	0	ID=2616462612;locus_tag=Ga0071520_114164;product=hypothetical protein
892	2615840662	2616462613	Ga0071520_11	img_core_v400	CDS	4931371	4931790	.	-	0	ID=2616462613;locus_tag=Ga0071520_114165;product=hypothetical protein
892	2615840662	2616462614	Ga0071520_11	img_core_v400	CDS	4931944	4934565	.	+	0	ID=2616462614;locus_tag=Ga0071520_114166;product=valyl-tRNA synthetase (EC 6.1.1.9)
892	2615840662	2616462615	Ga0071520_11	img_core_v400	CDS	4935130	4936437	.	-	0	ID=2616462615;locus_tag=Ga0071520_114167;product=putative ABC transport system permease protein
892	2615840662	2616462616	Ga0071520_11	img_core_v400	CDS	4936434	4937192	.	-	0	ID=2616462616;locus_tag=Ga0071520_114168;product=putative ABC transport system ATP-binding protein
892	2615840662	2616462617	Ga0071520_11	img_core_v400	CDS	4937189	4938259	.	-	0	ID=2616462617;locus_tag=Ga0071520_114169;product=hypothetical protein
892	2615840662	2616462618	Ga0071520_11	img_core_v400	CDS	4939258	4939872	.	-	0	ID=2616462618;locus_tag=Ga0071520_114170;product=L-lysine exporter family protein LysE/ArgO
892	2615840662	2616462619	Ga0071520_11	img_core_v400	CDS	4939941	4940876	.	+	0	ID=2616462619;locus_tag=Ga0071520_114171;product=transcriptional regulator, LysR family
892	2615840662	2616462620	Ga0071520_11	img_core_v400	CDS	4941060	4943315	.	-	0	ID=2616462620;locus_tag=Ga0071520_114172;product=AAA+-type ATPase, SpoVK/Ycf46/Vps4 family
892	2615840662	2616462621	Ga0071520_11	img_core_v400	CDS	4943312	4943470	.	-	0	ID=2616462621;locus_tag=Ga0071520_114173;product=hypothetical protein
892	2615840662	2616462622	Ga0071520_11	img_core_v400	CDS	4943467	4944192	.	-	0	ID=2616462622;locus_tag=Ga0071520_114174;product=Protein of unknown function (DUF4255)
892	2615840662	2616462623	Ga0071520_11	img_core_v400	CDS	4944380	4947496	.	-	0	ID=2616462623;locus_tag=Ga0071520_114175;product=component of the Tol biopolymer transport system
892	2615840662	2616462624	Ga0071520_11	img_core_v400	CDS	4947677	4948309	.	-	0	ID=2616462624;locus_tag=Ga0071520_114176;product=DNA-binding response regulator, NarL/FixJ family, contains REC and HTH domains
892	2615840662	2616462625	Ga0071520_11	img_core_v400	CDS	4948559	4949887	.	+	0	ID=2616462625;locus_tag=Ga0071520_114177;product=hypothetical protein
892	2615840662	2616462626	Ga0071520_11	img_core_v400	CDS	4950082	4950906	.	-	0	ID=2616462626;locus_tag=Ga0071520_114178;product=release factor glutamine methyltransferase
893	2615840680	2616484252	Ga0071521_12	img_core_v400	CDS	4971371	4972387	.	-	0	ID=2616484252;locus_tag=Ga0071521_124248;product=ribose transport system permease protein
893	2615840680	2616484253	Ga0071521_12	img_core_v400	CDS	4972384	4973418	.	-	0	ID=2616484253;locus_tag=Ga0071521_124249;product=ribose transport system permease protein
893	2615840680	2616484254	Ga0071521_12	img_core_v400	CDS	4973415	4974932	.	-	0	ID=2616484254;locus_tag=Ga0071521_124250;product=ribose transport system ATP-binding protein
893	2615840680	2616484255	Ga0071521_12	img_core_v400	CDS	4975495	4976958	.	-	0	ID=2616484255;locus_tag=Ga0071521_124251;product=hypothetical protein
893	2615840680	2616484256	Ga0071521_12	img_core_v400	CDS	4976965	4977702	.	-	0	ID=2616484256;locus_tag=Ga0071521_124252;product=phage tail protein, P2 protein I family
893	2615840680	2616484257	Ga0071521_12	img_core_v400	CDS	4977699	4979687	.	-	0	ID=2616484257;locus_tag=Ga0071521_124253;product=putative baseplate assembly protein
893	2615840680	2616484258	Ga0071521_12	img_core_v400	CDS	4979687	4980142	.	-	0	ID=2616484258;locus_tag=Ga0071521_124254;product=hypothetical protein
893	2615840680	2616484259	Ga0071521_12	img_core_v400	CDS	4980139	4980501	.	-	0	ID=2616484259;locus_tag=Ga0071521_124255;product=Zn-binding Pro-Ala-Ala-Arg (PAAR) domain-containing protein, incolved in TypeVI secretion
893	2615840680	2616484260	Ga0071521_12	img_core_v400	CDS	4980795	4982567	.	-	0	ID=2616484260;locus_tag=Ga0071521_124256;product=Uncharacterized conserved protein, implicated in type VI secretion and phage assembly
893	2615840680	2616484261	Ga0071521_12	img_core_v400	CDS	4982567	4983298	.	-	0	ID=2616484261;locus_tag=Ga0071521_124257;product=hypothetical protein
893	2615840680	2616484262	Ga0071521_12	img_core_v400	CDS	4983322	4983747	.	-	0	ID=2616484262;locus_tag=Ga0071521_124258;product=conserved hypothetical phage tail region protein
893	2615840680	2616484263	Ga0071521_12	img_core_v400	CDS	4984001	4987507	.	-	0	ID=2616484263;locus_tag=Ga0071521_124259;product=hypothetical protein
893	2615840680	2616484264	Ga0071521_12	img_core_v400	CDS	4987514	4987672	.	-	0	ID=2616484264;locus_tag=Ga0071521_124260;product=hypothetical protein
893	2615840680	2616484265	Ga0071521_12	img_core_v400	CDS	4987669	4988145	.	-	0	ID=2616484265;locus_tag=Ga0071521_124261;product=hypothetical protein
893	2615840680	2616484266	Ga0071521_12	img_core_v400	CDS	4988142	4988582	.	-	0	ID=2616484266;locus_tag=Ga0071521_124262;product=conserved hypothetical phage tail region protein
893	2615840680	2616484267	Ga0071521_12	img_core_v400	CDS	4988627	4990138	.	-	0	ID=2616484267;locus_tag=Ga0071521_124263;product=hypothetical protein
893	2615840680	2616484268	Ga0071521_12	img_core_v400	CDS	4990349	4990768	.	-	0	ID=2616484268;locus_tag=Ga0071521_124264;product=hypothetical protein
893	2615840680	2616484269	Ga0071521_12	img_core_v400	CDS	4990922	4993543	.	+	0	ID=2616484269;locus_tag=Ga0071521_124265;product=valyl-tRNA synthetase (EC 6.1.1.9)
893	2615840680	2616484270	Ga0071521_12	img_core_v400	CDS	4994107	4995414	.	-	0	ID=2616484270;locus_tag=Ga0071521_124266;product=putative ABC transport system permease protein
893	2615840680	2616484271	Ga0071521_12	img_core_v400	CDS	4995411	4996169	.	-	0	ID=2616484271;locus_tag=Ga0071521_124267;product=putative ABC transport system ATP-binding protein
893	2615840680	2616484272	Ga0071521_12	img_core_v400	CDS	4996166	4997221	.	-	0	ID=2616484272;locus_tag=Ga0071521_124268;product=hypothetical protein
893	2615840680	2616484273	Ga0071521_12	img_core_v400	CDS	4998281	4998895	.	-	0	ID=2616484273;locus_tag=Ga0071521_124269;product=L-lysine exporter family protein LysE/ArgO
893	2615840680	2616484274	Ga0071521_12	img_core_v400	CDS	4998964	4999899	.	+	0	ID=2616484274;locus_tag=Ga0071521_124270;product=transcriptional regulator, LysR family
893	2615840680	2616484275	Ga0071521_12	img_core_v400	CDS	5000083	5002338	.	-	0	ID=2616484275;locus_tag=Ga0071521_124271;product=AAA+-type ATPase, SpoVK/Ycf46/Vps4 family
893	2615840680	2616484276	Ga0071521_12	img_core_v400	CDS	5002335	5002493	.	-	0	ID=2616484276;locus_tag=Ga0071521_124272;product=hypothetical protein
893	2615840680	2616484277	Ga0071521_12	img_core_v400	CDS	5002490	5003215	.	-	0	ID=2616484277;locus_tag=Ga0071521_124273;product=Protein of unknown function (DUF4255)
893	2615840680	2616484278	Ga0071521_12	img_core_v400	CDS	5003403	5006519	.	-	0	ID=2616484278;locus_tag=Ga0071521_124274;product=component of the Tol biopolymer transport system
893	2615840680	2616484279	Ga0071521_12	img_core_v400	CDS	5006700	5007332	.	-	0	ID=2616484279;locus_tag=Ga0071521_124275;product=DNA-binding response regulator, NarL/FixJ family, contains REC and HTH domains
893	2615840680	2616484280	Ga0071521_12	img_core_v400	CDS	5007582	5008910	.	+	0	ID=2616484280;locus_tag=Ga0071521_124276;product=hypothetical protein
893	2615840680	2616484281	Ga0071521_12	img_core_v400	CDS	5009105	5009929	.	-	0	ID=2616484281;locus_tag=Ga0071521_124277;product=release factor glutamine methyltransferase
894	2619619295	2621280110	Ga0072337_103	img_core_v400	CDS	1042557	1043723	.	+	0	ID=2621280110;locus_tag=Ga0072337_103874;product=Protein of unknown function (DUF4876)
894	2619619295	2621280111	Ga0072337_103	img_core_v400	CDS	1043723	1045270	.	+	0	ID=2621280111;locus_tag=Ga0072337_103875;product=hypothetical protein
894	2619619295	2621280112	Ga0072337_103	img_core_v400	CDS	1045314	1045544	.	+	0	ID=2621280112;locus_tag=Ga0072337_103876;product=4Fe-4S dicluster domain-containing protein
894	2619619295	2621280113	Ga0072337_103	img_core_v400	CDS	1045553	1047424	.	+	0	ID=2621280113;locus_tag=Ga0072337_103877;product=AraC-type DNA-binding protein
894	2619619295	2621280114	Ga0072337_103	img_core_v400	CDS	1047612	1048148	.	+	0	ID=2621280114;locus_tag=Ga0072337_103878;product=Protein of unknown function (DUF4255)
894	2619619295	2621280115	Ga0072337_103	img_core_v400	CDS	1048157	1048912	.	+	0	ID=2621280115;locus_tag=Ga0072337_103879;product=hypothetical protein
894	2619619295	2621280116	Ga0072337_103	img_core_v400	CDS	1048946	1050754	.	+	0	ID=2621280116;locus_tag=Ga0072337_103880;product=hypothetical protein
894	2619619295	2621280117	Ga0072337_103	img_core_v400	CDS	1050788	1052314	.	+	0	ID=2621280117;locus_tag=Ga0072337_103881;product=hypothetical protein
894	2619619295	2621280118	Ga0072337_103	img_core_v400	CDS	1052372	1052836	.	+	0	ID=2621280118;locus_tag=Ga0072337_103882;product=conserved hypothetical phage tail region protein
894	2619619295	2621280119	Ga0072337_103	img_core_v400	CDS	1052843	1053307	.	+	0	ID=2621280119;locus_tag=Ga0072337_103883;product=conserved hypothetical phage tail region protein
894	2619619295	2621280120	Ga0072337_103	img_core_v400	CDS	1053319	1053501	.	+	0	ID=2621280120;locus_tag=Ga0072337_103884;product=hypothetical protein
894	2619619295	2621280121	Ga0072337_103	img_core_v400	CDS	1053527	1054189	.	+	0	ID=2621280121;locus_tag=Ga0072337_103885;product=hypothetical protein
894	2619619295	2621280122	Ga0072337_103	img_core_v400	CDS	1054194	1055969	.	+	0	ID=2621280122;locus_tag=Ga0072337_103886;product=Rhs element Vgr protein
894	2619619295	2621280123	Ga0072337_103	img_core_v400	CDS	1055988	1056290	.	+	0	ID=2621280123;locus_tag=Ga0072337_103887;product=Zn-binding Pro-Ala-Ala-Arg (PAAR) domain-containing protein, incolved in TypeVI secretion
894	2619619295	2621280124	Ga0072337_103	img_core_v400	CDS	1056320	1056745	.	+	0	ID=2621280124;locus_tag=Ga0072337_103888;product=hypothetical protein
894	2619619295	2621280125	Ga0072337_103	img_core_v400	CDS	1056758	1057279	.	+	0	ID=2621280125;locus_tag=Ga0072337_103889;product=hypothetical protein
894	2619619295	2621280126	Ga0072337_103	img_core_v400	CDS	1057550	1058341	.	+	0	ID=2621280126;locus_tag=Ga0072337_103890;product=hypothetical protein
894	2619619295	2621280127	Ga0072337_103	img_core_v400	CDS	1058374	1061562	.	+	0	ID=2621280127;locus_tag=Ga0072337_103891;product=hypothetical protein
894	2619619295	2621280128	Ga0072337_103	img_core_v400	CDS	1061566	1062303	.	+	0	ID=2621280128;locus_tag=Ga0072337_103892;product=hypothetical protein
894	2619619295	2621280129	Ga0072337_103	img_core_v400	CDS	1062333	1064582	.	+	0	ID=2621280129;locus_tag=Ga0072337_103893;product=hypothetical protein
894	2619619295	2621280130	Ga0072337_103	img_core_v400	CDS	1064569	1067385	.	+	0	ID=2621280130;locus_tag=Ga0072337_103894;product=hypothetical protein
894	2619619295	2621280131	Ga0072337_103	img_core_v400	CDS	1067420	1067941	.	+	0	ID=2621280131;locus_tag=Ga0072337_103895;product=protein of unknown function (DUF4157)
894	2619619295	2621280132	Ga0072337_103	img_core_v400	CDS	1067954	1069243	.	+	0	ID=2621280132;locus_tag=Ga0072337_103896;product=ATPase family associated with various cellular activities (AAA)
894	2619619295	2621280133	Ga0072337_103	img_core_v400	tRNA	1069320	1069393	.	-	0	ID=2621280133;locus_tag=Ga0072337_103897
894	2619619295	2621280134	Ga0072337_103	img_core_v400	CDS	1069470	1071782	.	-	0	ID=2621280134;locus_tag=Ga0072337_103898;product=NTE family protein
894	2619619295	2621280135	Ga0072337_103	img_core_v400	CDS	1071980	1073623	.	+	0	ID=2621280135;locus_tag=Ga0072337_103899;product=PAS/PAC sensor signal transduction histidine kinase (EC 2.7.13.3)
894	2619619295	2621280136	Ga0072337_103	img_core_v400	CDS	1073706	1074941	.	+	0	ID=2621280136;locus_tag=Ga0072337_103900;product=Surface antigen
895	2619619297	2621292394	Ga0072341_120	img_core_v400	CDS	268345	270657	.	+	0	ID=2621292394;locus_tag=Ga0072341_120235;product=NTE family protein
895	2619619297	2621292395	Ga0072341_120	img_core_v400	tRNA	270734	270810	.	+	0	ID=2621292395;locus_tag=Ga0072341_120236
895	2619619297	2621292396	Ga0072341_120	img_core_v400	tRNA	270844	270920	.	+	0	ID=2621292396;locus_tag=Ga0072341_120237
895	2619619297	2621292397	Ga0072341_120	img_core_v400	tRNA	270955	271028	.	+	0	ID=2621292397;locus_tag=Ga0072341_120238
895	2619619297	2621292398	Ga0072341_120	img_core_v400	CDS	271105	272394	.	-	0	ID=2621292398;locus_tag=Ga0072341_120239;product=ATPase family associated with various cellular activities (AAA)
895	2619619297	2621292399	Ga0072341_120	img_core_v400	CDS	272407	272928	.	-	0	ID=2621292399;locus_tag=Ga0072341_120240;product=protein of unknown function (DUF4157)
895	2619619297	2621292400	Ga0072341_120	img_core_v400	CDS	272963	275779	.	-	0	ID=2621292400;locus_tag=Ga0072341_120241;product=hypothetical protein
895	2619619297	2621292401	Ga0072341_120	img_core_v400	CDS	275766	278015	.	-	0	ID=2621292401;locus_tag=Ga0072341_120242;product=hypothetical protein
895	2619619297	2621292402	Ga0072341_120	img_core_v400	CDS	278045	278782	.	-	0	ID=2621292402;locus_tag=Ga0072341_120243;product=hypothetical protein
895	2619619297	2621292403	Ga0072341_120	img_core_v400	CDS	278786	281974	.	-	0	ID=2621292403;locus_tag=Ga0072341_120244;product=hypothetical protein
895	2619619297	2621292404	Ga0072341_120	img_core_v400	CDS	282007	282798	.	-	0	ID=2621292404;locus_tag=Ga0072341_120245;product=hypothetical protein
895	2619619297	2621292405	Ga0072341_120	img_core_v400	CDS	282866	283015	.	-	0	ID=2621292405;locus_tag=Ga0072341_120246;product=hypothetical protein
895	2619619297	2621292406	Ga0072341_120	img_core_v400	CDS	283028	283516	.	-	0	ID=2621292406;locus_tag=Ga0072341_120247;product=RNA 2'-phosphotransferase, Tpt1 / KptA family
895	2619619297	2621292407	Ga0072341_120	img_core_v400	CDS	283541	283966	.	-	0	ID=2621292407;locus_tag=Ga0072341_120248;product=hypothetical protein
895	2619619297	2621292408	Ga0072341_120	img_core_v400	CDS	283996	284298	.	-	0	ID=2621292408;locus_tag=Ga0072341_120249;product=Zn-binding Pro-Ala-Ala-Arg (PAAR) domain-containing protein, incolved in TypeVI secretion
895	2619619297	2621292409	Ga0072341_120	img_core_v400	CDS	284317	286092	.	-	0	ID=2621292409;locus_tag=Ga0072341_120250;product=Rhs element Vgr protein
895	2619619297	2621292410	Ga0072341_120	img_core_v400	CDS	286099	286761	.	-	0	ID=2621292410;locus_tag=Ga0072341_120251;product=hypothetical protein
895	2619619297	2621292411	Ga0072341_120	img_core_v400	CDS	286777	286962	.	-	0	ID=2621292411;locus_tag=Ga0072341_120252;product=hypothetical protein
895	2619619297	2621292412	Ga0072341_120	img_core_v400	CDS	286978	287460	.	-	0	ID=2621292412;locus_tag=Ga0072341_120253;product=conserved hypothetical phage tail region protein
895	2619619297	2621292413	Ga0072341_120	img_core_v400	CDS	287474	287941	.	-	0	ID=2621292413;locus_tag=Ga0072341_120254;product=conserved hypothetical phage tail region protein
895	2619619297	2621292414	Ga0072341_120	img_core_v400	CDS	287985	289508	.	-	0	ID=2621292414;locus_tag=Ga0072341_120255;product=hypothetical protein
895	2619619297	2621292415	Ga0072341_120	img_core_v400	CDS	289542	291311	.	-	0	ID=2621292415;locus_tag=Ga0072341_120256;product=hypothetical protein
895	2619619297	2621292416	Ga0072341_120	img_core_v400	CDS	291345	292256	.	-	0	ID=2621292416;locus_tag=Ga0072341_120257;product=hypothetical protein
895	2619619297	2621292417	Ga0072341_120	img_core_v400	CDS	292269	292805	.	-	0	ID=2621292417;locus_tag=Ga0072341_120258;product=Protein of unknown function (DUF4255)
895	2619619297	2621292418	Ga0072341_120	img_core_v400	CDS	292975	294636	.	-	0	ID=2621292418;locus_tag=Ga0072341_120259;product=AraC-type DNA-binding protein
895	2619619297	2621292419	Ga0072341_120	img_core_v400	CDS	294867	295097	.	-	0	ID=2621292419;locus_tag=Ga0072341_120260;product=4Fe-4S dicluster domain-containing protein
895	2619619297	2621292420	Ga0072341_120	img_core_v400	CDS	295143	296690	.	-	0	ID=2621292420;locus_tag=Ga0072341_120261;product=hypothetical protein
895	2619619297	2621292421	Ga0072341_120	img_core_v400	CDS	296690	297856	.	-	0	ID=2621292421;locus_tag=Ga0072341_120262;product=Protein of unknown function (DUF4876)
896	2651869765	2652756956	Ga0072882_107	img_core_v400	CDS	194465	197551	.	+	0	ID=2652756956;locus_tag=Ga0072882_107156;product=WD domain-containing protein, G-beta repeat-containing protein
896	2651869765	2652756957	Ga0072882_107	img_core_v400	CDS	197548	198624	.	+	0	ID=2652756957;locus_tag=Ga0072882_107157;product=Outer membrane protein beta-barrel domain-containing protein
896	2651869765	2652756958	Ga0072882_107	img_core_v400	CDS	198669	199208	.	-	0	ID=2652756958;locus_tag=Ga0072882_107158;product=hypothetical protein
896	2651869765	2652756959	Ga0072882_107	img_core_v400	CDS	199414	201189	.	+	0	ID=2652756959;locus_tag=Ga0072882_107159;product=Spore germination protein YaaH
896	2651869765	2652756960	Ga0072882_107	img_core_v400	CDS	201207	201752	.	+	0	ID=2652756960;locus_tag=Ga0072882_107160;product=Protein of unknown function (DUF4255)
896	2651869765	2652756961	Ga0072882_107	img_core_v400	CDS	201772	202827	.	+	0	ID=2652756961;locus_tag=Ga0072882_107161;product=hypothetical protein
896	2651869765	2652756962	Ga0072882_107	img_core_v400	CDS	202846	204399	.	+	0	ID=2652756962;locus_tag=Ga0072882_107162;product=hypothetical protein
896	2651869765	2652756963	Ga0072882_107	img_core_v400	CDS	204460	204897	.	+	0	ID=2652756963;locus_tag=Ga0072882_107163;product=conserved hypothetical phage tail region protein
896	2651869765	2652756964	Ga0072882_107	img_core_v400	CDS	204925	205434	.	+	0	ID=2652756964;locus_tag=Ga0072882_107164;product=conserved hypothetical phage tail region protein
896	2651869765	2652756965	Ga0072882_107	img_core_v400	CDS	205438	205602	.	+	0	ID=2652756965;locus_tag=Ga0072882_107165;product=hypothetical protein
896	2651869765	2652756966	Ga0072882_107	img_core_v400	CDS	205604	206290	.	+	0	ID=2652756966;locus_tag=Ga0072882_107166;product=hypothetical protein
896	2651869765	2652756967	Ga0072882_107	img_core_v400	CDS	206287	208074	.	+	0	ID=2652756967;locus_tag=Ga0072882_107167;product=Rhs element Vgr protein
896	2651869765	2652756968	Ga0072882_107	img_core_v400	CDS	208098	208397	.	+	0	ID=2652756968;locus_tag=Ga0072882_107168;product=Zn-binding Pro-Ala-Ala-Arg (PAAR) domain-containing protein, incolved in TypeVI secretion
896	2651869765	2652756969	Ga0072882_107	img_core_v400	CDS	208399	208833	.	+	0	ID=2652756969;locus_tag=Ga0072882_107169;product=hypothetical protein
896	2651869765	2652756970	Ga0072882_107	img_core_v400	CDS	208851	212600	.	+	0	ID=2652756970;locus_tag=Ga0072882_107170;product=Baseplate J-like protein
896	2651869765	2652756971	Ga0072882_107	img_core_v400	CDS	212631	213365	.	+	0	ID=2652756971;locus_tag=Ga0072882_107171;product=hypothetical protein
896	2651869765	2652756972	Ga0072882_107	img_core_v400	CDS	213378	213599	.	+	0	ID=2652756972;locus_tag=Ga0072882_107172;product=hypothetical protein
896	2651869765	2652756973	Ga0072882_107	img_core_v400	CDS	213606	216464	.	+	0	ID=2652756973;locus_tag=Ga0072882_107173;product=hypothetical protein
896	2651869765	2652756974	Ga0072882_107	img_core_v400	CDS	216471	219140	.	+	0	ID=2652756974;locus_tag=Ga0072882_107174;product=hypothetical protein
896	2651869765	2652756975	Ga0072882_107	img_core_v400	CDS	219246	220667	.	+	0	ID=2652756975;locus_tag=Ga0072882_107175;product=ATPase family associated with various cellular activities (AAA)
896	2651869765	2652756976	Ga0072882_107	img_core_v400	CDS	220754	221152	.	+	0	ID=2652756976;locus_tag=Ga0072882_107176;product=hypothetical protein
896	2651869765	2652756977	Ga0072882_107	img_core_v400	CDS	221418	223298	.	+	0	ID=2652756977;locus_tag=Ga0072882_107177;product=methyl-accepting chemotaxis protein
896	2651869765	2652756978	Ga0072882_107	img_core_v400	CDS	223528	224532	.	+	0	ID=2652756978;locus_tag=Ga0072882_107178;product=endoglucanase
896	2651869765	2652756979	Ga0072882_107	img_core_v400	CDS	224644	225048	.	+	0	ID=2652756979;locus_tag=Ga0072882_107179;product=Cytochrome C oxidase, cbb3-type, subunit III
897	2639762785	2640704666	Ga0072998_1020	img_core_v400	CDS	12819	13664	.	+	0	ID=2640704666;locus_tag=Ga0072998_102017;product=Short-chain dehydrogenase
897	2639762785	2640704667	Ga0072998_1020	img_core_v400	CDS	13696	15135	.	-	0	ID=2640704667;locus_tag=Ga0072998_102018;product=hypothetical protein
897	2639762785	2640704668	Ga0072998_1020	img_core_v400	CDS	15205	15828	.	+	0	ID=2640704668;locus_tag=Ga0072998_102019;product=DNA-binding response regulator, NarL/FixJ family, contains REC and HTH domains
897	2639762785	2640704669	Ga0072998_1020	img_core_v400	CDS	15947	20797	.	+	0	ID=2640704669;locus_tag=Ga0072998_102020;product=WD40-like Beta Propeller Repeat
897	2639762785	2640704670	Ga0072998_1020	img_core_v400	CDS	20800	21528	.	+	0	ID=2640704670;locus_tag=Ga0072998_102021;product=Protein of unknown function (DUF4255)
897	2639762785	2640704671	Ga0072998_1020	img_core_v400	CDS	21525	23555	.	+	0	ID=2640704671;locus_tag=Ga0072998_102022;product=ATPase family associated with various cellular activities (AAA)
897	2639762785	2640704672	Ga0072998_1020	img_core_v400	CDS	23667	24410	.	+	0	ID=2640704672;locus_tag=Ga0072998_102023;product=protein of unknown function (DUF4157)
897	2639762785	2640704673	Ga0072998_1020	img_core_v400	CDS	24448	28338	.	+	0	ID=2640704673;locus_tag=Ga0072998_102024;product=hypothetical protein
897	2639762785	2640704674	Ga0072998_1020	img_core_v400	CDS	28649	30226	.	+	0	ID=2640704674;locus_tag=Ga0072998_102025;product=hypothetical protein
897	2639762785	2640704675	Ga0072998_1020	img_core_v400	CDS	30258	30704	.	+	0	ID=2640704675;locus_tag=Ga0072998_102026;product=conserved hypothetical phage tail region protein
897	2639762785	2640704676	Ga0072998_1020	img_core_v400	CDS	30704	31165	.	+	0	ID=2640704676;locus_tag=Ga0072998_102027;product=hypothetical protein
897	2639762785	2640704677	Ga0072998_1020	img_core_v400	CDS	31162	31320	.	+	0	ID=2640704677;locus_tag=Ga0072998_102028;product=hypothetical protein
897	2639762785	2640704678	Ga0072998_1020	img_core_v400	CDS	31324	33885	.	+	0	ID=2640704678;locus_tag=Ga0072998_102029;product=hypothetical protein
897	2639762785	2640704679	Ga0072998_1020	img_core_v400	CDS	33898	34368	.	+	0	ID=2640704679;locus_tag=Ga0072998_102030;product=conserved hypothetical phage tail region protein
897	2639762785	2640704680	Ga0072998_1020	img_core_v400	CDS	34375	35139	.	+	0	ID=2640704680;locus_tag=Ga0072998_102031;product=hypothetical protein
897	2639762785	2640704681	Ga0072998_1020	img_core_v400	CDS	35129	36979	.	+	0	ID=2640704681;locus_tag=Ga0072998_102032;product=Phage protein D
897	2639762785	2640704682	Ga0072998_1020	img_core_v400	CDS	37056	37337	.	+	0	ID=2640704682;locus_tag=Ga0072998_102033;product=Zn-binding Pro-Ala-Ala-Arg (PAAR) domain-containing protein, incolved in TypeVI secretion
897	2639762785	2640704683	Ga0072998_1020	img_core_v400	CDS	37354	37749	.	+	0	ID=2640704683;locus_tag=Ga0072998_102034;product=hypothetical protein
897	2639762785	2640704684	Ga0072998_1020	img_core_v400	CDS	37749	39689	.	+	0	ID=2640704684;locus_tag=Ga0072998_102035;product=putative baseplate assembly protein
897	2639762785	2640704685	Ga0072998_1020	img_core_v400	CDS	39686	40231	.	+	0	ID=2640704685;locus_tag=Ga0072998_102036;product=phage tail protein, P2 protein I family
897	2639762785	2640704686	Ga0072998_1020	img_core_v400	CDS	40228	41451	.	+	0	ID=2640704686;locus_tag=Ga0072998_102037;product=hypothetical protein
897	2639762785	2640704687	Ga0072998_1020	img_core_v400	CDS	41438	44362	.	-	0	ID=2640704687;locus_tag=Ga0072998_102038;product=Transcriptional regulatory protein, C terminal
897	2639762785	2640704688	Ga0072998_1020	img_core_v400	CDS	44616	45662	.	-	0	ID=2640704688;locus_tag=Ga0072998_102039;product=hypothetical protein
897	2639762785	2640704689	Ga0072998_1020	img_core_v400	CDS	45804	47003	.	-	0	ID=2640704689;locus_tag=Ga0072998_102040;product=pyrophosphate--fructose-6-phosphate 1-phosphotransferase
898	2619619300	2621306717	Ga0073344_11	img_core_v400	CDS	4572181	4572792	.	-	0	ID=2621306717;locus_tag=Ga0073344_114255;product=LemA protein
898	2619619300	2621306718	Ga0073344_11	img_core_v400	CDS	4572901	4573689	.	-	0	ID=2621306718;locus_tag=Ga0073344_114256;product=hypothetical protein
898	2619619300	2621306719	Ga0073344_11	img_core_v400	CDS	4573739	4574407	.	-	0	ID=2621306719;locus_tag=Ga0073344_114257;product=hypothetical protein
898	2619619300	2621306720	Ga0073344_11	img_core_v400	CDS	4574429	4575328	.	-	0	ID=2621306720;locus_tag=Ga0073344_114258;product=hypothetical protein
898	2619619300	2621306721	Ga0073344_11	img_core_v400	CDS	4575406	4577961	.	-	0	ID=2621306721;locus_tag=Ga0073344_114259;product=ATP-dependent Clp protease ATP-binding subunit ClpB
898	2619619300	2621306722	Ga0073344_11	img_core_v400	CDS	4578204	4579364	.	+	0	ID=2621306722;locus_tag=Ga0073344_114260;product=NAD(P)H-flavin reductase
898	2619619300	2621306723	Ga0073344_11	img_core_v400	CDS	4579307	4579588	.	-	0	ID=2621306723;locus_tag=Ga0073344_114261;product=hypothetical protein
898	2619619300	2621306724	Ga0073344_11	img_core_v400	CDS	4579613	4580236	.	+	0	ID=2621306724;locus_tag=Ga0073344_114262;product=DNA-binding response regulator, NarL/FixJ family, contains REC and HTH domains
898	2619619300	2621306725	Ga0073344_11	img_core_v400	CDS	4580251	4580988	.	+	0	ID=2621306725;locus_tag=Ga0073344_114263;product=Protein of unknown function (DUF4255)
898	2619619300	2621306726	Ga0073344_11	img_core_v400	CDS	4580985	4583009	.	+	0	ID=2621306726;locus_tag=Ga0073344_114264;product=ATPase family associated with various cellular activities (AAA)
898	2619619300	2621306727	Ga0073344_11	img_core_v400	CDS	4583018	4585357	.	-	0	ID=2621306727;locus_tag=Ga0073344_114265;product=hypothetical protein
898	2619619300	2621306728	Ga0073344_11	img_core_v400	CDS	4585580	4585894	.	+	0	ID=2621306728;locus_tag=Ga0073344_114266;product=hypothetical protein
898	2619619300	2621306729	Ga0073344_11	img_core_v400	CDS	4586858	4588348	.	+	0	ID=2621306729;locus_tag=Ga0073344_114267;product=Murein DD-endopeptidase MepM and murein hydrolase activator NlpD, contain LysM domain
898	2619619300	2621306730	Ga0073344_11	img_core_v400	CDS	4588345	4588839	.	+	0	ID=2621306730;locus_tag=Ga0073344_114268;product=hypothetical protein
898	2619619300	2621306731	Ga0073344_11	img_core_v400	CDS	4588866	4589792	.	+	0	ID=2621306731;locus_tag=Ga0073344_114269;product=hypothetical protein
898	2619619300	2621306732	Ga0073344_11	img_core_v400	CDS	4589883	4590644	.	+	0	ID=2621306732;locus_tag=Ga0073344_114270;product=protein of unknown function (DUF4157)
898	2619619300	2621306733	Ga0073344_11	img_core_v400	CDS	4590739	4590933	.	-	0	ID=2621306733;locus_tag=Ga0073344_114271;product=hypothetical protein
898	2619619300	2621306734	Ga0073344_11	img_core_v400	CDS	4590952	4594107	.	+	0	ID=2621306734;locus_tag=Ga0073344_114272;product=hypothetical protein
898	2619619300	2621306735	Ga0073344_11	img_core_v400	CDS	4594280	4595815	.	+	0	ID=2621306735;locus_tag=Ga0073344_114273;product=hypothetical protein
898	2619619300	2621306736	Ga0073344_11	img_core_v400	CDS	4595844	4596296	.	+	0	ID=2621306736;locus_tag=Ga0073344_114274;product=conserved hypothetical phage tail region protein
898	2619619300	2621306737	Ga0073344_11	img_core_v400	CDS	4596289	4596738	.	+	0	ID=2621306737;locus_tag=Ga0073344_114275;product=hypothetical protein
898	2619619300	2621306738	Ga0073344_11	img_core_v400	CDS	4596735	4596890	.	+	0	ID=2621306738;locus_tag=Ga0073344_114276;product=hypothetical protein
898	2619619300	2621306739	Ga0073344_11	img_core_v400	CDS	4596894	4599395	.	+	0	ID=2621306739;locus_tag=Ga0073344_114277;product=hypothetical protein
898	2619619300	2621306740	Ga0073344_11	img_core_v400	CDS	4599412	4599852	.	+	0	ID=2621306740;locus_tag=Ga0073344_114278;product=conserved hypothetical phage tail region protein
898	2619619300	2621306741	Ga0073344_11	img_core_v400	CDS	4599863	4600657	.	+	0	ID=2621306741;locus_tag=Ga0073344_114279;product=hypothetical protein
898	2619619300	2621306742	Ga0073344_11	img_core_v400	CDS	4600654	4602465	.	+	0	ID=2621306742;locus_tag=Ga0073344_114280;product=Uncharacterized conserved protein, implicated in type VI secretion and phage assembly
898	2619619300	2621306743	Ga0073344_11	img_core_v400	CDS	4602476	4602757	.	+	0	ID=2621306743;locus_tag=Ga0073344_114281;product=Zn-binding Pro-Ala-Ala-Arg (PAAR) domain-containing protein, incolved in TypeVI secretion
898	2619619300	2621306744	Ga0073344_11	img_core_v400	CDS	4602761	4603198	.	+	0	ID=2621306744;locus_tag=Ga0073344_114282;product=hypothetical protein
898	2619619300	2621306745	Ga0073344_11	img_core_v400	CDS	4603203	4605152	.	+	0	ID=2621306745;locus_tag=Ga0073344_114283;product=putative baseplate assembly protein
898	2619619300	2621306746	Ga0073344_11	img_core_v400	CDS	4605149	4605694	.	+	0	ID=2621306746;locus_tag=Ga0073344_114284;product=phage tail protein domain-containing protein
898	2619619300	2621306747	Ga0073344_11	img_core_v400	CDS	4605695	4608010	.	-	0	ID=2621306747;locus_tag=Ga0073344_114285;product=transcriptional activator domain-containing protein
898	2619619300	2621306748	Ga0073344_11	img_core_v400	CDS	4608743	4610296	.	-	0	ID=2621306748;locus_tag=Ga0073344_114286;product=fatty-acyl-CoA synthase
898	2619619300	2621306749	Ga0073344_11	img_core_v400	CDS	4610850	4611896	.	-	0	ID=2621306749;locus_tag=Ga0073344_114287;product=transcriptional regulator, LacI family
898	2619619300	2621306750	Ga0073344_11	img_core_v400	CDS	4612074	4613012	.	+	0	ID=2621306750;locus_tag=Ga0073344_114288;product=4-hydroxy-tetrahydrodipicolinate synthase
899	2619618925	2620014181	Ga0073648_138	img_core_v400	CDS	89141	91081	.	+	0	ID=2620014181;locus_tag=Ga0073648_13872;product=Type IV secretory pathway, VirD2 components (relaxase)
899	2619618925	2620014182	Ga0073648_138	img_core_v400	CDS	91078	93147	.	+	0	ID=2620014182;locus_tag=Ga0073648_13873;product=type IV secretion system protein VirD4
899	2619618925	2620014183	Ga0073648_138	img_core_v400	CDS	93144	93602	.	+	0	ID=2620014183;locus_tag=Ga0073648_13874;product=hypothetical protein
899	2619618925	2620014184	Ga0073648_138	img_core_v400	CDS	93599	94510	.	+	0	ID=2620014184;locus_tag=Ga0073648_13875;product=type IV secretion system protein VirB11
899	2619618925	2620014185	Ga0073648_138	img_core_v400	CDS	94973	96946	.	+	0	ID=2620014185;locus_tag=Ga0073648_13876;product=hypothetical protein
899	2619618925	2620014186	Ga0073648_138	img_core_v400	CDS	96962	97486	.	+	0	ID=2620014186;locus_tag=Ga0073648_13877;product=conserved hypothetical phage tail region protein
899	2619618925	2620014187	Ga0073648_138	img_core_v400	CDS	97493	98236	.	+	0	ID=2620014187;locus_tag=Ga0073648_13878;product=hypothetical protein
899	2619618925	2620014188	Ga0073648_138	img_core_v400	CDS	98233	99156	.	+	0	ID=2620014188;locus_tag=Ga0073648_13879;product=hypothetical protein
899	2619618925	2620014189	Ga0073648_138	img_core_v400	CDS	99153	100460	.	+	0	ID=2620014189;locus_tag=Ga0073648_13880;product=Protein of unknown function (DUF4255)
899	2619618925	2620014190	Ga0073648_138	img_core_v400	CDS	100457	102604	.	+	0	ID=2620014190;locus_tag=Ga0073648_13881;product=ATPase family associated with various cellular activities (AAA)
899	2619618925	2620014191	Ga0073648_138	img_core_v400	CDS	102601	102849	.	+	0	ID=2620014191;locus_tag=Ga0073648_13882;product=hypothetical protein
899	2619618925	2620014192	Ga0073648_138	img_core_v400	CDS	102846	105806	.	+	0	ID=2620014192;locus_tag=Ga0073648_13883;product=toxin 4
899	2619618925	2620014193	Ga0073648_138	img_core_v400	CDS	106151	107782	.	+	0	ID=2620014193;locus_tag=Ga0073648_13884;product=protein of unknown function (DUF4157)
899	2619618925	2620014194	Ga0073648_138	img_core_v400	CDS	107795	108253	.	+	0	ID=2620014194;locus_tag=Ga0073648_13885;product=hypothetical protein
899	2619618925	2620014195	Ga0073648_138	img_core_v400	CDS	108284	108934	.	+	0	ID=2620014195;locus_tag=Ga0073648_13886;product=hypothetical protein
899	2619618925	2620014196	Ga0073648_138	img_core_v400	CDS	108950	109318	.	+	0	ID=2620014196;locus_tag=Ga0073648_13887;product=hypothetical protein
899	2619618925	2620014197	Ga0073648_138	img_core_v400	CDS	109311	110438	.	+	0	ID=2620014197;locus_tag=Ga0073648_13888;product=hypothetical protein
899	2619618925	2620014198	Ga0073648_138	img_core_v400	CDS	110435	110962	.	+	0	ID=2620014198;locus_tag=Ga0073648_13889;product=Phage-related baseplate assembly protein
899	2619618925	2620014199	Ga0073648_138	img_core_v400	CDS	111343	112776	.	+	0	ID=2620014199;locus_tag=Ga0073648_13890;product=Alpha/beta hydrolase family
899	2619618925	2620014200	Ga0073648_138	img_core_v400	CDS	112806	113453	.	+	0	ID=2620014200;locus_tag=Ga0073648_13891;product=hypothetical protein
899	2619618925	2620014201	Ga0073648_138	img_core_v400	CDS	113458	113817	.	+	0	ID=2620014201;locus_tag=Ga0073648_13892;product=hypothetical protein
899	2619618925	2620014202	Ga0073648_138	img_core_v400	CDS	113814	116420	.	+	0	ID=2620014202;locus_tag=Ga0073648_13893;product=putative baseplate assembly protein
899	2619618925	2620014203	Ga0073648_138	img_core_v400	CDS	116417	119242	.	+	0	ID=2620014203;locus_tag=Ga0073648_13894;product=putative baseplate assembly protein
899	2619618925	2620014204	Ga0073648_138	img_core_v400	CDS	119253	121541	.	+	0	ID=2620014204;locus_tag=Ga0073648_13895;product=hypothetical protein
899	2619618925	2620014205	Ga0073648_138	img_core_v400	CDS	121553	122914	.	+	0	ID=2620014205;locus_tag=Ga0073648_13896;product=hypothetical protein
899	2619618925	2620014206	Ga0073648_138	img_core_v400	CDS	122924	123571	.	-	0	ID=2620014206;locus_tag=Ga0073648_13897;product=two component transcriptional regulator, LuxR family
899	2619618925	2620014207	Ga0073648_138	img_core_v400	CDS	123994	124548	.	-	0	ID=2620014207;locus_tag=Ga0073648_13898;product=hypothetical protein
899	2619618925	2620014208	Ga0073648_138	img_core_v400	CDS	124582	125781	.	-	0	ID=2620014208;locus_tag=Ga0073648_13899;product=HAMP domain-containing protein
899	2619618925	2620014209	Ga0073648_138	img_core_v400	CDS	125815	126243	.	-	0	ID=2620014209;locus_tag=Ga0073648_138100;product=hypothetical protein
899	2619618925	2620014210	Ga0073648_138	img_core_v400	CDS	126240	127574	.	-	0	ID=2620014210;locus_tag=Ga0073648_138101;product=hypothetical protein
899	2619618925	2620014211	Ga0073648_138	img_core_v400	CDS	127628	127960	.	-	0	ID=2620014211;locus_tag=Ga0073648_138102;product=hypothetical protein
900	2619618881	2619854421	Ga0074159_106	img_core_v400	CDS	236961	238637	.	+	0	ID=2619854421;locus_tag=Ga0074159_106211;product=Dynamin family protein
900	2619618881	2619854422	Ga0074159_106	img_core_v400	CDS	238634	239203	.	+	0	ID=2619854422;locus_tag=Ga0074159_106212;product=Molecular chaperone GrpE (heat shock protein)
900	2619618881	2619854423	Ga0074159_106	img_core_v400	CDS	239200	241137	.	+	0	ID=2619854423;locus_tag=Ga0074159_106213;product=Dynamin family protein
900	2619618881	2619854424	Ga0074159_106	img_core_v400	CDS	241141	242610	.	+	0	ID=2619854424;locus_tag=Ga0074159_106214;product=Hsp70 protein
900	2619618881	2619854425	Ga0074159_106	img_core_v400	CDS	243093	244943	.	+	0	ID=2619854425;locus_tag=Ga0074159_106215;product=protein of unknown function (DUF4157)
900	2619618881	2619854426	Ga0074159_106	img_core_v400	CDS	245220	248204	.	+	0	ID=2619854426;locus_tag=Ga0074159_106216;product=regulatory protein, luxR family
900	2619618881	2619854427	Ga0074159_106	img_core_v400	CDS	248666	250801	.	+	0	ID=2619854427;locus_tag=Ga0074159_106217;product=hypothetical protein
900	2619618881	2619854428	Ga0074159_106	img_core_v400	CDS	250942	251454	.	+	0	ID=2619854428;locus_tag=Ga0074159_106218;product=conserved hypothetical phage tail region protein
900	2619618881	2619854429	Ga0074159_106	img_core_v400	CDS	251546	252298	.	+	0	ID=2619854429;locus_tag=Ga0074159_106219;product=hypothetical protein
900	2619618881	2619854430	Ga0074159_106	img_core_v400	CDS	252295	253296	.	+	0	ID=2619854430;locus_tag=Ga0074159_106220;product=hypothetical protein
900	2619618881	2619854431	Ga0074159_106	img_core_v400	CDS	253293	254516	.	+	0	ID=2619854431;locus_tag=Ga0074159_106221;product=Protein of unknown function (DUF4255)
900	2619618881	2619854432	Ga0074159_106	img_core_v400	CDS	254513	256810	.	+	0	ID=2619854432;locus_tag=Ga0074159_106222;product=ATPase family associated with various cellular activities (AAA)
900	2619618881	2619854433	Ga0074159_106	img_core_v400	CDS	256807	257160	.	+	0	ID=2619854433;locus_tag=Ga0074159_106223;product=hypothetical protein
900	2619618881	2619854434	Ga0074159_106	img_core_v400	CDS	257157	257840	.	+	0	ID=2619854434;locus_tag=Ga0074159_106224;product=hypothetical protein
900	2619618881	2619854435	Ga0074159_106	img_core_v400	CDS	257840	258289	.	+	0	ID=2619854435;locus_tag=Ga0074159_106225;product=hypothetical protein
900	2619618881	2619854436	Ga0074159_106	img_core_v400	CDS	258282	259424	.	+	0	ID=2619854436;locus_tag=Ga0074159_106226;product=hypothetical protein
900	2619618881	2619854437	Ga0074159_106	img_core_v400	CDS	259444	260004	.	+	0	ID=2619854437;locus_tag=Ga0074159_106227;product=Phage-related baseplate assembly protein
900	2619618881	2619854438	Ga0074159_106	img_core_v400	CDS	260009	260326	.	+	0	ID=2619854438;locus_tag=Ga0074159_106228;product=hypothetical protein
900	2619618881	2619854439	Ga0074159_106	img_core_v400	CDS	260398	260796	.	+	0	ID=2619854439;locus_tag=Ga0074159_106229;product=hypothetical protein
900	2619618881	2619854440	Ga0074159_106	img_core_v400	CDS	260793	263426	.	+	0	ID=2619854440;locus_tag=Ga0074159_106230;product=putative baseplate assembly protein
900	2619618881	2619854441	Ga0074159_106	img_core_v400	CDS	263423	266482	.	+	0	ID=2619854441;locus_tag=Ga0074159_106231;product=putative baseplate assembly protein
900	2619618881	2619854442	Ga0074159_106	img_core_v400	CDS	266479	268743	.	+	0	ID=2619854442;locus_tag=Ga0074159_106232;product=hypothetical protein
900	2619618881	2619854443	Ga0074159_106	img_core_v400	CDS	268798	270240	.	+	0	ID=2619854443;locus_tag=Ga0074159_106233;product=hypothetical protein
901	2636415968	2638751580	Ga0074692_12	img_core_v400	CDS	4761067	4761807	.	-	0	ID=2638751580;locus_tag=Ga0074692_3996;product=hypothetical protein
901	2636415968	2638751581	Ga0074692_12	img_core_v400	CDS	4761824	4763239	.	-	0	ID=2638751581;locus_tag=Ga0074692_3997;product=hypothetical protein
901	2636415968	2638751582	Ga0074692_12	img_core_v400	CDS	4763365	4764633	.	-	0	ID=2638751582;locus_tag=Ga0074692_3998;product=hypothetical protein
901	2636415968	2638751583	Ga0074692_12	img_core_v400	CDS	4765318	4765404	.	-	0	ID=2638751583;locus_tag=Ga0074692_3999;product=hypothetical protein
901	2636415968	2638751584	Ga0074692_12	img_core_v400	CDS	4765388	4765936	.	-	0	ID=2638751584;locus_tag=Ga0074692_4000;product=phage tail protein, P2 protein I family
901	2636415968	2638751585	Ga0074692_12	img_core_v400	CDS	4765936	4767876	.	-	0	ID=2638751585;locus_tag=Ga0074692_4001;product=putative baseplate assembly protein
901	2636415968	2638751586	Ga0074692_12	img_core_v400	CDS	4767876	4768301	.	-	0	ID=2638751586;locus_tag=Ga0074692_4002;product=hypothetical protein
901	2636415968	2638751587	Ga0074692_12	img_core_v400	CDS	4768310	4770229	.	-	0	ID=2638751587;locus_tag=Ga0074692_4003;product=Uncharacterized conserved protein, implicated in type VI secretion and phage assembly
901	2636415968	2638751588	Ga0074692_12	img_core_v400	CDS	4770226	4771368	.	-	0	ID=2638751588;locus_tag=Ga0074692_4004;product=conserved hypothetical phage tail region protein
901	2636415968	2638751589	Ga0074692_12	img_core_v400	CDS	4771411	4771896	.	-	0	ID=2638751589;locus_tag=Ga0074692_4005;product=conserved hypothetical phage tail region protein
901	2636415968	2638751590	Ga0074692_12	img_core_v400	CDS	4771984	4773066	.	-	0	ID=2638751590;locus_tag=Ga0074692_4006;product=protein of unknown function (DUF4157)
901	2636415968	2638751591	Ga0074692_12	img_core_v400	CDS	4773145	4775001	.	+	0	ID=2638751591;locus_tag=Ga0074692_4007;product=hypothetical protein
901	2636415968	2638751592	Ga0074692_12	img_core_v400	CDS	4775187	4775597	.	-	0	ID=2638751592;locus_tag=Ga0074692_4008;product=hypothetical protein
901	2636415968	2638751593	Ga0074692_12	img_core_v400	CDS	4775584	4776066	.	-	0	ID=2638751593;locus_tag=Ga0074692_4009;product=conserved hypothetical phage tail region protein
901	2636415968	2638751594	Ga0074692_12	img_core_v400	CDS	4776101	4777660	.	-	0	ID=2638751594;locus_tag=Ga0074692_4010;product=hypothetical protein
901	2636415968	2638751595	Ga0074692_12	img_core_v400	CDS	4777839	4778450	.	+	0	ID=2638751595;locus_tag=Ga0074692_4011;product=Protein of unknown function (DUF4255)
901	2636415968	2638751596	Ga0074692_12	img_core_v400	CDS	4778546	4779892	.	+	0	ID=2638751596;locus_tag=Ga0074692_4012;product=hypothetical protein
901	2636415968	2638751597	Ga0074692_12	img_core_v400	CDS	4779889	4780413	.	+	0	ID=2638751597;locus_tag=Ga0074692_4013;product=hypothetical protein
901	2636415968	2638751598	Ga0074692_12	img_core_v400	CDS	4780455	4780610	.	+	0	ID=2638751598;locus_tag=Ga0074692_4014;product=regulatory protein, luxR family
901	2636415968	2638751599	Ga0074692_12	img_core_v400	CDS	4780645	4781037	.	+	0	ID=2638751599;locus_tag=Ga0074692_4015;product=Zn-binding Pro-Ala-Ala-Arg (PAAR) domain-containing protein, incolved in TypeVI secretion
902	2636415978	2638787383	Ga0074694_12	img_core_v400	CDS	2600141	2600899	.	-	0	ID=2638787383;locus_tag=Ga0074694_5308;product=DNA-binding response regulator, NarL/FixJ family, contains REC and HTH domains
902	2636415978	2638787384	Ga0074694_12	img_core_v400	CDS	2600974	2601489	.	-	0	ID=2638787384;locus_tag=Ga0074694_5309;product=regulatory protein, luxR family
902	2636415978	2638787385	Ga0074694_12	img_core_v400	CDS	2601761	2602555	.	+	0	ID=2638787385;locus_tag=Ga0074694_5310;product=DNA-binding transcriptional activator of the SARP family
902	2636415978	2638787386	Ga0074694_12	img_core_v400	CDS	2602542	2603768	.	-	0	ID=2638787386;locus_tag=Ga0074694_5311;product=hypothetical protein
902	2636415978	2638787387	Ga0074694_12	img_core_v400	CDS	2603765	2604334	.	-	0	ID=2638787387;locus_tag=Ga0074694_5312;product=phage tail protein domain-containing protein
902	2636415978	2638787388	Ga0074694_12	img_core_v400	CDS	2604353	2606314	.	-	0	ID=2638787388;locus_tag=Ga0074694_5313;product=putative baseplate assembly protein
902	2636415978	2638787389	Ga0074694_12	img_core_v400	CDS	2606314	2606724	.	-	0	ID=2638787389;locus_tag=Ga0074694_5314;product=hypothetical protein
902	2636415978	2638787390	Ga0074694_12	img_core_v400	CDS	2606729	2607100	.	-	0	ID=2638787390;locus_tag=Ga0074694_5315;product=Zn-binding Pro-Ala-Ala-Arg (PAAR) domain-containing protein, incolved in TypeVI secretion
902	2636415978	2638787391	Ga0074694_12	img_core_v400	CDS	2607116	2608879	.	-	0	ID=2638787391;locus_tag=Ga0074694_5316;product=Uncharacterized conserved protein, implicated in type VI secretion and phage assembly
902	2636415978	2638787392	Ga0074694_12	img_core_v400	CDS	2608866	2609597	.	-	0	ID=2638787392;locus_tag=Ga0074694_5317;product=hypothetical protein
902	2636415978	2638787393	Ga0074694_12	img_core_v400	CDS	2609597	2610025	.	-	0	ID=2638787393;locus_tag=Ga0074694_5318;product=conserved hypothetical phage tail region protein
902	2636415978	2638787394	Ga0074694_12	img_core_v400	CDS	2610122	2610502	.	-	0	ID=2638787394;locus_tag=Ga0074694_5319;product=hypothetical protein
902	2636415978	2638787395	Ga0074694_12	img_core_v400	CDS	2611143	2612687	.	+	0	ID=2638787395;locus_tag=Ga0074694_5320;product=hypothetical protein
902	2636415978	2638787396	Ga0074694_12	img_core_v400	CDS	2612681	2612839	.	-	0	ID=2638787396;locus_tag=Ga0074694_5321;product=hypothetical protein
902	2636415978	2638787397	Ga0074694_12	img_core_v400	CDS	2612836	2613312	.	-	0	ID=2638787397;locus_tag=Ga0074694_5322;product=hypothetical protein
902	2636415978	2638787398	Ga0074694_12	img_core_v400	CDS	2613309	2613749	.	-	0	ID=2638787398;locus_tag=Ga0074694_5323;product=conserved hypothetical phage tail region protein
902	2636415978	2638787399	Ga0074694_12	img_core_v400	CDS	2613805	2615352	.	-	0	ID=2638787399;locus_tag=Ga0074694_5324;product=hypothetical protein
902	2636415978	2638787400	Ga0074694_12	img_core_v400	CDS	2615559	2616917	.	+	0	ID=2638787400;locus_tag=Ga0074694_5325;product=protein of unknown function (DUF4157)
902	2636415978	2638787401	Ga0074694_12	img_core_v400	CDS	2616953	2619085	.	-	0	ID=2638787401;locus_tag=Ga0074694_5326;product=ATPase family associated with various cellular activities (AAA)
902	2636415978	2638787402	Ga0074694_12	img_core_v400	CDS	2619082	2619894	.	-	0	ID=2638787402;locus_tag=Ga0074694_5327;product=Protein of unknown function (DUF4255)
902	2636415978	2638787403	Ga0074694_12	img_core_v400	CDS	2619908	2622943	.	-	0	ID=2638787403;locus_tag=Ga0074694_5328;product=component of the Tol biopolymer transport system
902	2636415978	2638787404	Ga0074694_12	img_core_v400	CDS	2623140	2623760	.	-	0	ID=2638787404;locus_tag=Ga0074694_5329;product=DNA-binding response regulator, NarL/FixJ family, contains REC and HTH domains
902	2636415978	2638787405	Ga0074694_12	img_core_v400	CDS	2623930	2625219	.	+	0	ID=2638787405;locus_tag=Ga0074694_5330;product=hypothetical protein
902	2636415978	2638787406	Ga0074694_12	img_core_v400	CDS	2625645	2626247	.	+	0	ID=2638787406;locus_tag=Ga0074694_5331;product=Helix-turn-helix of DDE superfamily endonuclease
903	2636416073	2639168487	Ga0074695_11	img_core_v400	CDS	3190668	3193574	.	+	0	ID=2639168487;locus_tag=Ga0074695_2971;product=Transcriptional regulatory protein, C terminal
903	2636416073	2639168488	Ga0074695_11	img_core_v400	CDS	3193489	3194712	.	-	0	ID=2639168488;locus_tag=Ga0074695_2972;product=hypothetical protein
903	2636416073	2639168489	Ga0074695_11	img_core_v400	CDS	3194709	3195233	.	-	0	ID=2639168489;locus_tag=Ga0074695_2973;product=phage tail protein domain-containing protein
903	2636416073	2639168490	Ga0074695_11	img_core_v400	CDS	3195265	3197220	.	-	0	ID=2639168490;locus_tag=Ga0074695_2974;product=putative baseplate assembly protein
903	2636416073	2639168491	Ga0074695_11	img_core_v400	CDS	3197220	3197630	.	-	0	ID=2639168491;locus_tag=Ga0074695_2975;product=hypothetical protein
903	2636416073	2639168492	Ga0074695_11	img_core_v400	CDS	3197636	3197917	.	-	0	ID=2639168492;locus_tag=Ga0074695_2976;product=Zn-binding Pro-Ala-Ala-Arg (PAAR) domain-containing protein, incolved in TypeVI secretion
903	2636416073	2639168493	Ga0074695_11	img_core_v400	CDS	3197959	3199707	.	-	0	ID=2639168493;locus_tag=Ga0074695_2977;product=Uncharacterized conserved protein, implicated in type VI secretion and phage assembly
903	2636416073	2639168494	Ga0074695_11	img_core_v400	CDS	3199691	3200461	.	-	0	ID=2639168494;locus_tag=Ga0074695_2978;product=LysM domain-containing protein
903	2636416073	2639168495	Ga0074695_11	img_core_v400	CDS	3200466	3200903	.	-	0	ID=2639168495;locus_tag=Ga0074695_2979;product=conserved hypothetical phage tail region protein
903	2636416073	2639168496	Ga0074695_11	img_core_v400	CDS	3200948	3203431	.	-	0	ID=2639168496;locus_tag=Ga0074695_2980;product=hypothetical protein
903	2636416073	2639168497	Ga0074695_11	img_core_v400	CDS	3203436	3203594	.	-	0	ID=2639168497;locus_tag=Ga0074695_2981;product=hypothetical protein
903	2636416073	2639168498	Ga0074695_11	img_core_v400	CDS	3203591	3204040	.	-	0	ID=2639168498;locus_tag=Ga0074695_2982;product=hypothetical protein
903	2636416073	2639168499	Ga0074695_11	img_core_v400	CDS	3204045	3204488	.	-	0	ID=2639168499;locus_tag=Ga0074695_2983;product=conserved hypothetical phage tail region protein
903	2636416073	2639168500	Ga0074695_11	img_core_v400	CDS	3204513	3206051	.	-	0	ID=2639168500;locus_tag=Ga0074695_2984;product=hypothetical protein
903	2636416073	2639168501	Ga0074695_11	img_core_v400	CDS	3206245	3206910	.	-	0	ID=2639168501;locus_tag=Ga0074695_2985;product=hypothetical protein
903	2636416073	2639168502	Ga0074695_11	img_core_v400	CDS	3206932	3211125	.	-	0	ID=2639168502;locus_tag=Ga0074695_2986;product=hypothetical protein
903	2636416073	2639168503	Ga0074695_11	img_core_v400	CDS	3211233	3211991	.	-	0	ID=2639168503;locus_tag=Ga0074695_2987;product=protein of unknown function (DUF4157)
903	2636416073	2639168504	Ga0074695_11	img_core_v400	CDS	3212109	3214163	.	-	0	ID=2639168504;locus_tag=Ga0074695_2988;product=ATPase family associated with various cellular activities (AAA)
903	2636416073	2639168505	Ga0074695_11	img_core_v400	CDS	3214166	3214789	.	-	0	ID=2639168505;locus_tag=Ga0074695_2989;product=Protein of unknown function (DUF4255)
903	2636416073	2639168506	Ga0074695_11	img_core_v400	CDS	3214794	3218504	.	-	0	ID=2639168506;locus_tag=Ga0074695_2990;product=WD40-like Beta Propeller Repeat
903	2636416073	2639168507	Ga0074695_11	img_core_v400	CDS	3218618	3219241	.	-	0	ID=2639168507;locus_tag=Ga0074695_2991;product=DNA-binding response regulator, NarL/FixJ family, contains REC and HTH domains
903	2636416073	2639168508	Ga0074695_11	img_core_v400	CDS	3219401	3220708	.	+	0	ID=2639168508;locus_tag=Ga0074695_2992;product=hypothetical protein
903	2636416073	2639168509	Ga0074695_11	img_core_v400	CDS	3220811	3221137	.	+	0	ID=2639168509;locus_tag=Ga0074695_2993;product=hypothetical protein
904	2634166373	2635426537	Ga0074753_14	img_core_v400	CDS	380169	380921	.	-	0	ID=2635426537;locus_tag=Ga0074753_0639;product=Acetyltransferase (GNAT) family protein
904	2634166373	2635426538	Ga0074753_14	img_core_v400	CDS	380999	381883	.	-	0	ID=2635426538;locus_tag=Ga0074753_0640;product=N-acetylmuramoyl-L-alanine amidase
904	2634166373	2635426539	Ga0074753_14	img_core_v400	CDS	381883	383433	.	-	0	ID=2635426539;locus_tag=Ga0074753_0641;product=hypothetical protein
904	2634166373	2635426540	Ga0074753_14	img_core_v400	CDS	383488	385647	.	-	0	ID=2635426540;locus_tag=Ga0074753_0642;product=hypothetical protein
904	2634166373	2635426541	Ga0074753_14	img_core_v400	CDS	385647	389450	.	-	0	ID=2635426541;locus_tag=Ga0074753_0643;product=putative baseplate assembly protein
904	2634166373	2635426542	Ga0074753_14	img_core_v400	CDS	389447	392548	.	-	0	ID=2635426542;locus_tag=Ga0074753_0644;product=putative baseplate assembly protein
904	2634166373	2635426543	Ga0074753_14	img_core_v400	CDS	392545	392937	.	-	0	ID=2635426543;locus_tag=Ga0074753_0645;product=hypothetical protein
904	2634166373	2635426544	Ga0074753_14	img_core_v400	CDS	392934	393269	.	-	0	ID=2635426544;locus_tag=Ga0074753_0646;product=hypothetical protein
904	2634166373	2635426545	Ga0074753_14	img_core_v400	CDS	393288	393824	.	-	0	ID=2635426545;locus_tag=Ga0074753_0647;product=hypothetical protein
904	2634166373	2635426546	Ga0074753_14	img_core_v400	CDS	393861	394964	.	-	0	ID=2635426546;locus_tag=Ga0074753_0648;product=hypothetical protein
904	2634166373	2635426547	Ga0074753_14	img_core_v400	CDS	394993	395355	.	-	0	ID=2635426547;locus_tag=Ga0074753_0649;product=hypothetical protein
904	2634166373	2635426548	Ga0074753_14	img_core_v400	CDS	395363	396049	.	-	0	ID=2635426548;locus_tag=Ga0074753_0650;product=hypothetical protein
904	2634166373	2635426549	Ga0074753_14	img_core_v400	CDS	396055	396612	.	-	0	ID=2635426549;locus_tag=Ga0074753_0651;product=hypothetical protein
904	2634166373	2635426550	Ga0074753_14	img_core_v400	CDS	396670	403437	.	-	0	ID=2635426550;locus_tag=Ga0074753_0652;product=protein of unknown function (DUF4157)
904	2634166373	2635426551	Ga0074753_14	img_core_v400	CDS	403434	403718	.	-	0	ID=2635426551;locus_tag=Ga0074753_0653;product=hypothetical protein
904	2634166373	2635426552	Ga0074753_14	img_core_v400	CDS	403709	405679	.	-	0	ID=2635426552;locus_tag=Ga0074753_0654;product=ATPase family associated with various cellular activities (AAA)
904	2634166373	2635426553	Ga0074753_14	img_core_v400	CDS	405717	406598	.	-	0	ID=2635426553;locus_tag=Ga0074753_0655;product=Protein of unknown function (DUF4255)
904	2634166373	2635426554	Ga0074753_14	img_core_v400	CDS	406635	407381	.	-	0	ID=2635426554;locus_tag=Ga0074753_0656;product=hypothetical protein
904	2634166373	2635426555	Ga0074753_14	img_core_v400	CDS	407374	408102	.	-	0	ID=2635426555;locus_tag=Ga0074753_0657;product=hypothetical protein
904	2634166373	2635426556	Ga0074753_14	img_core_v400	CDS	408141	408665	.	-	0	ID=2635426556;locus_tag=Ga0074753_0658;product=conserved hypothetical phage tail region protein
904	2634166373	2635426557	Ga0074753_14	img_core_v400	CDS	408700	410559	.	-	0	ID=2635426557;locus_tag=Ga0074753_0659;product=hypothetical protein
904	2634166373	2635426558	Ga0074753_14	img_core_v400	CDS	411058	411660	.	-	0	ID=2635426558;locus_tag=Ga0074753_0660;product=Nitroreductase
904	2634166373	2635426559	Ga0074753_14	img_core_v400	CDS	411725	412603	.	-	0	ID=2635426559;locus_tag=Ga0074753_0661;product=NADPH:quinone reductase
904	2634166373	2635426560	Ga0074753_14	img_core_v400	CDS	412720	413121	.	+	0	ID=2635426560;locus_tag=Ga0074753_0662;product=DNA-binding transcriptional regulator, MerR family
904	2634166373	2635426561	Ga0074753_14	img_core_v400	CDS	413235	413807	.	+	0	ID=2635426561;locus_tag=Ga0074753_0663;product=DNA-binding transcriptional regulator, MarR family
905	2634166373	2635427519	Ga0074753_14	img_core_v400	CDS	1409640	1410665	.	+	0	ID=2635427519;locus_tag=Ga0074753_1621;product=cysteine synthase A
905	2634166373	2635427520	Ga0074753_14	img_core_v400	CDS	1410994	1412289	.	-	0	ID=2635427520;locus_tag=Ga0074753_1622;product=hypothetical protein
905	2634166373	2635427521	Ga0074753_14	img_core_v400	CDS	1412592	1413263	.	+	0	ID=2635427521;locus_tag=Ga0074753_1623;product=DNA-binding response regulator, NarL/FixJ family, contains REC and HTH domains
905	2634166373	2635427522	Ga0074753_14	img_core_v400	CDS	1413405	1416587	.	+	0	ID=2635427522;locus_tag=Ga0074753_1624;product=WD40-like Beta Propeller Repeat
905	2634166373	2635427523	Ga0074753_14	img_core_v400	CDS	1416584	1417291	.	+	0	ID=2635427523;locus_tag=Ga0074753_1625;product=Protein of unknown function (DUF4255)
905	2634166373	2635427524	Ga0074753_14	img_core_v400	CDS	1417291	1419357	.	+	0	ID=2635427524;locus_tag=Ga0074753_1626;product=ATPase family associated with various cellular activities (AAA)
905	2634166373	2635427525	Ga0074753_14	img_core_v400	CDS	1419552	1421105	.	+	0	ID=2635427525;locus_tag=Ga0074753_1627;product=hypothetical protein
905	2634166373	2635427526	Ga0074753_14	img_core_v400	CDS	1421150	1421590	.	+	0	ID=2635427526;locus_tag=Ga0074753_1628;product=conserved hypothetical phage tail region protein
905	2634166373	2635427527	Ga0074753_14	img_core_v400	CDS	1421587	1422084	.	+	0	ID=2635427527;locus_tag=Ga0074753_1629;product=hypothetical protein
905	2634166373	2635427528	Ga0074753_14	img_core_v400	CDS	1422081	1422239	.	+	0	ID=2635427528;locus_tag=Ga0074753_1630;product=hypothetical protein
905	2634166373	2635427529	Ga0074753_14	img_core_v400	CDS	1422243	1425386	.	+	0	ID=2635427529;locus_tag=Ga0074753_1631;product=hypothetical protein
905	2634166373	2635427530	Ga0074753_14	img_core_v400	CDS	1425435	1425860	.	+	0	ID=2635427530;locus_tag=Ga0074753_1632;product=conserved hypothetical phage tail region protein
905	2634166373	2635427531	Ga0074753_14	img_core_v400	CDS	1425910	1426632	.	+	0	ID=2635427531;locus_tag=Ga0074753_1633;product=LysM domain-containing protein
905	2634166373	2635427532	Ga0074753_14	img_core_v400	CDS	1426629	1428455	.	+	0	ID=2635427532;locus_tag=Ga0074753_1634;product=Uncharacterized conserved protein, implicated in type VI secretion and phage assembly
905	2634166373	2635427533	Ga0074753_14	img_core_v400	CDS	1428501	1428818	.	+	0	ID=2635427533;locus_tag=Ga0074753_1635;product=Zn-binding Pro-Ala-Ala-Arg (PAAR) domain-containing protein, incolved in TypeVI secretion
905	2634166373	2635427534	Ga0074753_14	img_core_v400	CDS	1428818	1429240	.	+	0	ID=2635427534;locus_tag=Ga0074753_1636;product=hypothetical protein
905	2634166373	2635427535	Ga0074753_14	img_core_v400	CDS	1429240	1431198	.	+	0	ID=2635427535;locus_tag=Ga0074753_1637;product=putative baseplate assembly protein
905	2634166373	2635427536	Ga0074753_14	img_core_v400	CDS	1431195	1431758	.	+	0	ID=2635427536;locus_tag=Ga0074753_1638;product=phage tail protein domain-containing protein
905	2634166373	2635427537	Ga0074753_14	img_core_v400	CDS	1432246	1433010	.	+	0	ID=2635427537;locus_tag=Ga0074753_1639;product=hypothetical protein
905	2634166373	2635427538	Ga0074753_14	img_core_v400	CDS	1433039	1434286	.	-	0	ID=2635427538;locus_tag=Ga0074753_1640;product=GAF domain-containing protein
906	2634166371	2635419824	Ga0074754_12	img_core_v400	CDS	7503334	7504767	.	-	0	ID=2635419824;locus_tag=Ga0074754_7108;product=fructuronate reductase
906	2634166371	2635419825	Ga0074754_12	img_core_v400	CDS	7504764	7505981	.	-	0	ID=2635419825;locus_tag=Ga0074754_7109;product=mannonate dehydratase
906	2634166371	2635419826	Ga0074754_12	img_core_v400	CDS	7506129	7506887	.	+	0	ID=2635419826;locus_tag=Ga0074754_7110;product=DNA-binding transcriptional regulator, GntR family
906	2634166371	2635419827	Ga0074754_12	img_core_v400	CDS	7506972	7507655	.	-	0	ID=2635419827;locus_tag=Ga0074754_7111;product=hypothetical protein
906	2634166371	2635419828	Ga0074754_12	img_core_v400	CDS	7508144	7508704	.	-	0	ID=2635419828;locus_tag=Ga0074754_7112;product=phage tail protein, P2 protein I family
906	2634166371	2635419829	Ga0074754_12	img_core_v400	CDS	7508705	7509388	.	-	0	ID=2635419829;locus_tag=Ga0074754_7113;product=putative baseplate assembly protein
906	2634166371	2635419830	Ga0074754_12	img_core_v400	CDS	7509385	7509792	.	-	0	ID=2635419830;locus_tag=Ga0074754_7114;product=hypothetical protein
906	2634166371	2635419831	Ga0074754_12	img_core_v400	CDS	7509796	7511671	.	-	0	ID=2635419831;locus_tag=Ga0074754_7115;product=PAAR motif-containing protein
906	2634166371	2635419832	Ga0074754_12	img_core_v400	CDS	7511715	7512490	.	-	0	ID=2635419832;locus_tag=Ga0074754_7116;product=hypothetical protein
906	2634166371	2635419833	Ga0074754_12	img_core_v400	CDS	7512506	7512961	.	-	0	ID=2635419833;locus_tag=Ga0074754_7117;product=conserved hypothetical phage tail region protein
906	2634166371	2635419834	Ga0074754_12	img_core_v400	CDS	7513024	7514223	.	-	0	ID=2635419834;locus_tag=Ga0074754_7118;product=Lysophospholipase L1
906	2634166371	2635419835	Ga0074754_12	img_core_v400	CDS	7514444	7517698	.	+	0	ID=2635419835;locus_tag=Ga0074754_7119;product=Predicted ATPase
906	2634166371	2635419836	Ga0074754_12	img_core_v400	CDS	7517719	7517826	.	-	0	ID=2635419836;locus_tag=Ga0074754_7120;product=hypothetical protein
906	2634166371	2635419837	Ga0074754_12	img_core_v400	CDS	7517829	7517996	.	-	0	ID=2635419837;locus_tag=Ga0074754_7121;product=hypothetical protein
906	2634166371	2635419838	Ga0074754_12	img_core_v400	CDS	7518031	7518546	.	-	0	ID=2635419838;locus_tag=Ga0074754_7122;product=Protein of unknown function (DUF664)
906	2634166371	2635419839	Ga0074754_12	img_core_v400	CDS	7518589	7518939	.	-	0	ID=2635419839;locus_tag=Ga0074754_7123;product=Glyoxalase-like domain-containing protein
906	2634166371	2635419840	Ga0074754_12	img_core_v400	CDS	7518963	7519334	.	-	0	ID=2635419840;locus_tag=Ga0074754_7124;product=DNA-binding transcriptional regulator, MerR family
906	2634166371	2635419841	Ga0074754_12	img_core_v400	CDS	7519579	7521507	.	+	0	ID=2635419841;locus_tag=Ga0074754_7125;product=Phosphoglycerol transferase MdoB
906	2634166371	2635419842	Ga0074754_12	img_core_v400	CDS	7521587	7522528	.	+	0	ID=2635419842;locus_tag=Ga0074754_7126;product=Transposase DDE domain-containing protein
906	2634166371	2635419843	Ga0074754_12	img_core_v400	CDS	7522648	7523052	.	-	0	ID=2635419843;locus_tag=Ga0074754_7127;product=hypothetical protein
906	2634166371	2635419844	Ga0074754_12	img_core_v400	CDS	7523086	7523274	.	-	0	ID=2635419844;locus_tag=Ga0074754_7128;product=hypothetical protein
906	2634166371	2635419845	Ga0074754_12	img_core_v400	CDS	7523310	7524413	.	+	0	ID=2635419845;locus_tag=Ga0074754_7129;product=hypothetical protein
906	2634166371	2635419846	Ga0074754_12	img_core_v400	CDS	7524470	7525264	.	-	0	ID=2635419846;locus_tag=Ga0074754_7130;product=protein of unknown function (DUF4157)
906	2634166371	2635419847	Ga0074754_12	img_core_v400	CDS	7525440	7526510	.	-	0	ID=2635419847;locus_tag=Ga0074754_7131;product=Formate-dependent nitrite reductase, membrane component NrfD
906	2634166371	2635419848	Ga0074754_12	img_core_v400	CDS	7526507	7527532	.	-	0	ID=2635419848;locus_tag=Ga0074754_7132;product=formate dehydrogenase iron-sulfur subunit
906	2634166371	2635419849	Ga0074754_12	img_core_v400	CDS	7527529	7530792	.	-	0	ID=2635419849;locus_tag=Ga0074754_7133;product=formate dehydrogenase major subunit
906	2634166371	2635419850	Ga0074754_12	img_core_v400	CDS	7530854	7531588	.	+	0	ID=2635419850;locus_tag=Ga0074754_7134;product=Predicted nuclease (RNAse H fold)
906	2634166371	2635419851	Ga0074754_12	img_core_v400	CDS	7531803	7532957	.	-	0	ID=2635419851;locus_tag=Ga0074754_7135;product=LysM domain-containing protein
906	2634166371	2635419852	Ga0074754_12	img_core_v400	CDS	7533566	7534390	.	+	0	ID=2635419852;locus_tag=Ga0074754_7136;product=hypothetical protein
906	2634166371	2635419853	Ga0074754_12	img_core_v400	CDS	7534486	7535319	.	+	0	ID=2635419853;locus_tag=Ga0074754_7137;product=hypothetical protein
906	2634166371	2635419854	Ga0074754_12	img_core_v400	CDS	7535366	7535776	.	-	0	ID=2635419854;locus_tag=Ga0074754_7138;product=Uncharacterized conserved protein YndB, AHSA1/START domain
906	2634166371	2635419855	Ga0074754_12	img_core_v400	CDS	7535837	7536850	.	-	0	ID=2635419855;locus_tag=Ga0074754_7139;product=DNA-binding transcriptional regulator, Lrp family
907	2634166371	2635421337	Ga0074754_12	img_core_v400	CDS	9238333	9238842	.	-	0	ID=2635421337;locus_tag=Ga0074754_8621;product=Protein of unknown function (DUF664)
907	2634166371	2635421338	Ga0074754_12	img_core_v400	CDS	9239000	9240022	.	-	0	ID=2635421338;locus_tag=Ga0074754_8622;product=sporulation-control protein
907	2634166371	2635421339	Ga0074754_12	img_core_v400	CDS	9240262	9241191	.	-	0	ID=2635421339;locus_tag=Ga0074754_8623;product=DNA-binding transcriptional regulator, LysR family
907	2634166371	2635421340	Ga0074754_12	img_core_v400	CDS	9241372	9241944	.	+	0	ID=2635421340;locus_tag=Ga0074754_8624;product=hypothetical protein
907	2634166371	2635421341	Ga0074754_12	img_core_v400	CDS	9242458	9244305	.	+	0	ID=2635421341;locus_tag=Ga0074754_8625;product=hypothetical protein
907	2634166371	2635421342	Ga0074754_12	img_core_v400	CDS	9244313	9244837	.	+	0	ID=2635421342;locus_tag=Ga0074754_8626;product=conserved hypothetical phage tail region protein
907	2634166371	2635421343	Ga0074754_12	img_core_v400	CDS	9244861	9245667	.	+	0	ID=2635421343;locus_tag=Ga0074754_8627;product=hypothetical protein
907	2634166371	2635421344	Ga0074754_12	img_core_v400	CDS	9245660	9246400	.	+	0	ID=2635421344;locus_tag=Ga0074754_8628;product=hypothetical protein
907	2634166371	2635421345	Ga0074754_12	img_core_v400	CDS	9246405	9247337	.	+	0	ID=2635421345;locus_tag=Ga0074754_8629;product=Protein of unknown function (DUF4255)
907	2634166371	2635421346	Ga0074754_12	img_core_v400	CDS	9247346	9249553	.	+	0	ID=2635421346;locus_tag=Ga0074754_8630;product=ATPase family associated with various cellular activities (AAA)
907	2634166371	2635421347	Ga0074754_12	img_core_v400	CDS	9249544	9249837	.	+	0	ID=2635421347;locus_tag=Ga0074754_8631;product=hypothetical protein
907	2634166371	2635421348	Ga0074754_12	img_core_v400	CDS	9249834	9255620	.	+	0	ID=2635421348;locus_tag=Ga0074754_8632;product=protein of unknown function (DUF4157)
907	2634166371	2635421349	Ga0074754_12	img_core_v400	CDS	9256534	9257292	.	+	0	ID=2635421349;locus_tag=Ga0074754_8633;product=hypothetical protein
907	2634166371	2635421350	Ga0074754_12	img_core_v400	CDS	9257289	9257974	.	+	0	ID=2635421350;locus_tag=Ga0074754_8634;product=hypothetical protein
907	2634166371	2635421351	Ga0074754_12	img_core_v400	CDS	9257978	9258361	.	+	0	ID=2635421351;locus_tag=Ga0074754_8635;product=hypothetical protein
907	2634166371	2635421352	Ga0074754_12	img_core_v400	CDS	9258351	9259489	.	+	0	ID=2635421352;locus_tag=Ga0074754_8636;product=hypothetical protein
907	2634166371	2635421353	Ga0074754_12	img_core_v400	CDS	9259520	9260053	.	+	0	ID=2635421353;locus_tag=Ga0074754_8637;product=hypothetical protein
907	2634166371	2635421354	Ga0074754_12	img_core_v400	CDS	9260090	9260434	.	+	0	ID=2635421354;locus_tag=Ga0074754_8638;product=hypothetical protein
907	2634166371	2635421355	Ga0074754_12	img_core_v400	CDS	9260431	9260829	.	+	0	ID=2635421355;locus_tag=Ga0074754_8639;product=hypothetical protein
907	2634166371	2635421356	Ga0074754_12	img_core_v400	CDS	9260826	9264038	.	+	0	ID=2635421356;locus_tag=Ga0074754_8640;product=putative baseplate assembly protein
907	2634166371	2635421357	Ga0074754_12	img_core_v400	CDS	9264035	9267961	.	+	0	ID=2635421357;locus_tag=Ga0074754_8641;product=putative baseplate assembly protein
907	2634166371	2635421358	Ga0074754_12	img_core_v400	CDS	9267958	9270135	.	+	0	ID=2635421358;locus_tag=Ga0074754_8642;product=hypothetical protein
907	2634166371	2635421359	Ga0074754_12	img_core_v400	CDS	9270208	9271743	.	+	0	ID=2635421359;locus_tag=Ga0074754_8643;product=hypothetical protein
907	2634166371	2635421360	Ga0074754_12	img_core_v400	CDS	9271819	9272691	.	+	0	ID=2635421360;locus_tag=Ga0074754_8644;product=N-acetylmuramoyl-L-alanine amidase
907	2634166371	2635421361	Ga0074754_12	img_core_v400	CDS	9272738	9273400	.	-	0	ID=2635421361;locus_tag=Ga0074754_8645;product=DNA-binding transcriptional regulator, AcrR family
908	2634166899	2636393875	Ga0074768_14	img_core_v400	CDS	3288306	3289694	.	-	0	ID=2636393875;locus_tag=Ga0074768_5088;product=Transposase IS116/IS110/IS902 family protein
908	2634166899	2636393876	Ga0074768_14	img_core_v400	CDS	3289959	3290867	.	-	0	ID=2636393876;locus_tag=Ga0074768_5089;product=hypothetical protein
908	2634166899	2636393877	Ga0074768_14	img_core_v400	CDS	3290871	3291398	.	-	0	ID=2636393877;locus_tag=Ga0074768_5090;product=hypothetical protein
908	2634166899	2636393878	Ga0074768_14	img_core_v400	CDS	3291478	3291885	.	-	0	ID=2636393878;locus_tag=Ga0074768_5091;product=Acetyltransferase (GNAT) family protein
908	2634166899	2636393879	Ga0074768_14	img_core_v400	CDS	3292041	3292700	.	+	0	ID=2636393879;locus_tag=Ga0074768_5092;product=Protein of unknown function (DUF4255)
908	2634166899	2636393880	Ga0074768_14	img_core_v400	CDS	3292697	3294682	.	+	0	ID=2636393880;locus_tag=Ga0074768_5093;product=ATPase family associated with various cellular activities (AAA)
908	2634166899	2636393881	Ga0074768_14	img_core_v400	CDS	3294786	3295538	.	+	0	ID=2636393881;locus_tag=Ga0074768_5094;product=protein of unknown function (DUF4157)
908	2634166899	2636393882	Ga0074768_14	img_core_v400	CDS	3295631	3299074	.	-	0	ID=2636393882;locus_tag=Ga0074768_5095;product=hypothetical protein
908	2634166899	2636393883	Ga0074768_14	img_core_v400	CDS	3299266	3300819	.	+	0	ID=2636393883;locus_tag=Ga0074768_5096;product=hypothetical protein
908	2634166899	2636393884	Ga0074768_14	img_core_v400	CDS	3300835	3301278	.	+	0	ID=2636393884;locus_tag=Ga0074768_5097;product=conserved hypothetical phage tail region protein
908	2634166899	2636393885	Ga0074768_14	img_core_v400	CDS	3301283	3301723	.	+	0	ID=2636393885;locus_tag=Ga0074768_5098;product=hypothetical protein
908	2634166899	2636393886	Ga0074768_14	img_core_v400	CDS	3301720	3301878	.	+	0	ID=2636393886;locus_tag=Ga0074768_5099;product=hypothetical protein
908	2634166899	2636393887	Ga0074768_14	img_core_v400	CDS	3301910	3304819	.	+	0	ID=2636393887;locus_tag=Ga0074768_5100;product=hypothetical protein
908	2634166899	2636393888	Ga0074768_14	img_core_v400	CDS	3304834	3305280	.	+	0	ID=2636393888;locus_tag=Ga0074768_5101;product=conserved hypothetical phage tail region protein
908	2634166899	2636393889	Ga0074768_14	img_core_v400	CDS	3305283	3306050	.	+	0	ID=2636393889;locus_tag=Ga0074768_5102;product=LysM domain-containing protein
908	2634166899	2636393890	Ga0074768_14	img_core_v400	CDS	3306043	3307866	.	+	0	ID=2636393890;locus_tag=Ga0074768_5103;product=Uncharacterized conserved protein, implicated in type VI secretion and phage assembly
908	2634166899	2636393891	Ga0074768_14	img_core_v400	CDS	3307880	3308161	.	+	0	ID=2636393891;locus_tag=Ga0074768_5104;product=Zn-binding Pro-Ala-Ala-Arg (PAAR) domain-containing protein, incolved in TypeVI secretion
908	2634166899	2636393892	Ga0074768_14	img_core_v400	CDS	3308163	3308573	.	+	0	ID=2636393892;locus_tag=Ga0074768_5105;product=hypothetical protein
908	2634166899	2636393893	Ga0074768_14	img_core_v400	CDS	3308573	3310534	.	+	0	ID=2636393893;locus_tag=Ga0074768_5106;product=putative baseplate assembly protein
908	2634166899	2636393894	Ga0074768_14	img_core_v400	CDS	3310531	3310644	.	+	0	ID=2636393894;locus_tag=Ga0074768_5107;product=hypothetical protein
908	2634166899	2636393895	Ga0074768_14	img_core_v400	CDS	3310641	3311180	.	+	0	ID=2636393895;locus_tag=Ga0074768_5108;product=phage tail protein domain-containing protein
908	2634166899	2636393896	Ga0074768_14	img_core_v400	CDS	3311184	3312164	.	+	0	ID=2636393896;locus_tag=Ga0074768_5109;product=hypothetical protein
908	2634166899	2636393897	Ga0074768_14	img_core_v400	CDS	3312193	3316206	.	+	0	ID=2636393897;locus_tag=Ga0074768_5110;product=WD40-like Beta Propeller Repeat
908	2634166899	2636393898	Ga0074768_14	img_core_v400	CDS	3316307	3317635	.	+	0	ID=2636393898;locus_tag=Ga0074768_5111;product=hypothetical protein
908	2634166899	2636393899	Ga0074768_14	img_core_v400	CDS	3317643	3318269	.	-	0	ID=2636393899;locus_tag=Ga0074768_5112;product=DNA-binding response regulator, NarL/FixJ family, contains REC and HTH domains
909	2634166352	2635334675	Ga0074812_129	img_core_v400	CDS	24371	25870	.	-	0	ID=2635334675;locus_tag=Ga0074812_12923;product=ABC-type nickel/cobalt efflux system, permease component RcnA
909	2634166352	2635334676	Ga0074812_129	img_core_v400	CDS	25867	27165	.	-	0	ID=2635334676;locus_tag=Ga0074812_12924;product=Protein of unknown function (DUF3500)
909	2634166352	2635334677	Ga0074812_129	img_core_v400	CDS	27459	30218	.	-	0	ID=2635334677;locus_tag=Ga0074812_12925;product=Hsp70 protein
909	2634166352	2635334678	Ga0074812_129	img_core_v400	CDS	30222	31787	.	-	0	ID=2635334678;locus_tag=Ga0074812_12926;product=hypothetical protein
909	2634166352	2635334679	Ga0074812_129	img_core_v400	CDS	32013	33017	.	+	0	ID=2635334679;locus_tag=Ga0074812_12927;product=MoxR-like ATPase
909	2634166352	2635334680	Ga0074812_129	img_core_v400	CDS	33033	34205	.	+	0	ID=2635334680;locus_tag=Ga0074812_12928;product=Uncharacterized conserved protein, DUF58 family, contains vWF domain
909	2634166352	2635334681	Ga0074812_129	img_core_v400	CDS	34964	37174	.	+	0	ID=2635334681;locus_tag=Ga0074812_12929;product=Transglutaminase-like superfamily protein
909	2634166352	2635334682	Ga0074812_129	img_core_v400	CDS	37174	39903	.	+	0	ID=2635334682;locus_tag=Ga0074812_12930;product=PKD domain-containing protein
909	2634166352	2635334683	Ga0074812_129	img_core_v400	CDS	39923	42637	.	+	0	ID=2635334683;locus_tag=Ga0074812_12931;product=PKD repeat-containing protein
909	2634166352	2635334684	Ga0074812_129	img_core_v400	CDS	42703	44412	.	-	0	ID=2635334684;locus_tag=Ga0074812_12932;product=Dynamin family protein
909	2634166352	2635334685	Ga0074812_129	img_core_v400	CDS	44409	46508	.	-	0	ID=2635334685;locus_tag=Ga0074812_12933;product=Dynamin family protein
909	2634166352	2635334686	Ga0074812_129	img_core_v400	CDS	46595	47434	.	+	0	ID=2635334686;locus_tag=Ga0074812_12934;product=DNA-binding response regulator, NarL/FixJ family, contains REC and HTH domains
909	2634166352	2635334687	Ga0074812_129	img_core_v400	CDS	47443	48876	.	-	0	ID=2635334687;locus_tag=Ga0074812_12935;product=NlpC/P60 family protein
909	2634166352	2635334688	Ga0074812_129	img_core_v400	CDS	49047	49709	.	+	0	ID=2635334688;locus_tag=Ga0074812_12936;product=Protein of unknown function (DUF4255)
909	2634166352	2635334689	Ga0074812_129	img_core_v400	CDS	49719	52202	.	+	0	ID=2635334689;locus_tag=Ga0074812_12937;product=ATPase family associated with various cellular activities (AAA)
909	2634166352	2635334690	Ga0074812_129	img_core_v400	CDS	52340	53242	.	+	0	ID=2635334690;locus_tag=Ga0074812_12938;product=Novel toxin 16
909	2634166352	2635334691	Ga0074812_129	img_core_v400	CDS	53263	53883	.	+	0	ID=2635334691;locus_tag=Ga0074812_12939;product=hypothetical protein
909	2634166352	2635334692	Ga0074812_129	img_core_v400	CDS	54119	54757	.	+	0	ID=2635334692;locus_tag=Ga0074812_12940;product=protein of unknown function (DUF4157)
909	2634166352	2635334693	Ga0074812_129	img_core_v400	CDS	54754	57726	.	+	0	ID=2635334693;locus_tag=Ga0074812_12941;product=hypothetical protein
909	2634166352	2635334694	Ga0074812_129	img_core_v400	CDS	57843	59477	.	+	0	ID=2635334694;locus_tag=Ga0074812_12942;product=hypothetical protein
909	2634166352	2635334695	Ga0074812_129	img_core_v400	CDS	59543	59983	.	+	0	ID=2635334695;locus_tag=Ga0074812_12943;product=conserved hypothetical phage tail region protein
909	2634166352	2635334696	Ga0074812_129	img_core_v400	CDS	59980	60369	.	+	0	ID=2635334696;locus_tag=Ga0074812_12944;product=hypothetical protein
909	2634166352	2635334697	Ga0074812_129	img_core_v400	CDS	60478	61263	.	-	0	ID=2635334697;locus_tag=Ga0074812_12945;product=hypothetical protein
909	2634166352	2635334698	Ga0074812_129	img_core_v400	CDS	61523	62623	.	-	0	ID=2635334698;locus_tag=Ga0074812_12946;product=hypothetical protein
909	2634166352	2635334699	Ga0074812_129	img_core_v400	CDS	62934	63287	.	+	0	ID=2635334699;locus_tag=Ga0074812_12947;product=hypothetical protein
909	2634166352	2635334700	Ga0074812_129	img_core_v400	CDS	63326	63808	.	+	0	ID=2635334700;locus_tag=Ga0074812_12948;product=conserved hypothetical phage tail region protein
909	2634166352	2635334701	Ga0074812_129	img_core_v400	CDS	63816	64526	.	+	0	ID=2635334701;locus_tag=Ga0074812_12949;product=LysM domain-containing protein
909	2634166352	2635334702	Ga0074812_129	img_core_v400	CDS	64526	66262	.	+	0	ID=2635334702;locus_tag=Ga0074812_12950;product=Uncharacterized conserved protein, implicated in type VI secretion and phage assembly
909	2634166352	2635334703	Ga0074812_129	img_core_v400	CDS	66328	66720	.	+	0	ID=2635334703;locus_tag=Ga0074812_12951;product=hypothetical protein
909	2634166352	2635334704	Ga0074812_129	img_core_v400	CDS	66717	67151	.	+	0	ID=2635334704;locus_tag=Ga0074812_12952;product=hypothetical protein
909	2634166352	2635334705	Ga0074812_129	img_core_v400	CDS	67148	69166	.	+	0	ID=2635334705;locus_tag=Ga0074812_12953;product=putative baseplate assembly protein
909	2634166352	2635334706	Ga0074812_129	img_core_v400	CDS	69163	69681	.	+	0	ID=2635334706;locus_tag=Ga0074812_12954;product=phage tail protein domain-containing protein
909	2634166352	2635334707	Ga0074812_129	img_core_v400	CDS	69691	73074	.	-	0	ID=2635334707;locus_tag=Ga0074812_12955;product=AAA ATPase domain-containing protein
909	2634166352	2635334708	Ga0074812_129	img_core_v400	CDS	74263	74652	.	+	0	ID=2635334708;locus_tag=Ga0074812_12956;product=hypothetical protein
909	2634166352	2635334709	Ga0074812_129	img_core_v400	CDS	74988	76121	.	+	0	ID=2635334709;locus_tag=Ga0074812_12957;product=hypothetical protein
909	2634166352	2635334710	Ga0074812_129	img_core_v400	CDS	76162	78210	.	-	0	ID=2635334710;locus_tag=Ga0074812_12958;product=autotransporter-associated beta strand repeat-containing protein
910	2634166319	2635174639	Ga0074826_101	img_core_v400	CDS	168015	169160	.	-	0	ID=2635174639;locus_tag=Ga0074826_101160;product=lipoprotein-releasing system permease protein
910	2634166319	2635174640	Ga0074826_101	img_core_v400	CDS	169256	169642	.	-	0	ID=2635174640;locus_tag=Ga0074826_101161;product=ribosome-binding factor A
910	2634166319	2635174641	Ga0074826_101	img_core_v400	CDS	169732	171114	.	+	0	ID=2635174641;locus_tag=Ga0074826_101162;product=hypothetical protein
910	2634166319	2635174642	Ga0074826_101	img_core_v400	CDS	171208	172620	.	+	0	ID=2635174642;locus_tag=Ga0074826_101163;product=hypothetical protein
910	2634166319	2635174643	Ga0074826_101	img_core_v400	CDS	172865	173473	.	+	0	ID=2635174643;locus_tag=Ga0074826_101164;product=Protein of unknown function (DUF4255)
910	2634166319	2635174644	Ga0074826_101	img_core_v400	CDS	173470	174597	.	+	0	ID=2635174644;locus_tag=Ga0074826_101165;product=hypothetical protein
910	2634166319	2635174645	Ga0074826_101	img_core_v400	CDS	174612	176354	.	+	0	ID=2635174645;locus_tag=Ga0074826_101166;product=hypothetical protein
910	2634166319	2635174646	Ga0074826_101	img_core_v400	CDS	176382	177848	.	+	0	ID=2635174646;locus_tag=Ga0074826_101167;product=hypothetical protein
910	2634166319	2635174647	Ga0074826_101	img_core_v400	CDS	177890	178324	.	+	0	ID=2635174647;locus_tag=Ga0074826_101168;product=conserved hypothetical phage tail region protein
910	2634166319	2635174648	Ga0074826_101	img_core_v400	CDS	178328	178795	.	+	0	ID=2635174648;locus_tag=Ga0074826_101169;product=conserved hypothetical phage tail region protein
910	2634166319	2635174649	Ga0074826_101	img_core_v400	CDS	178803	178958	.	+	0	ID=2635174649;locus_tag=Ga0074826_101170;product=hypothetical protein
910	2634166319	2635174650	Ga0074826_101	img_core_v400	CDS	178970	179770	.	+	0	ID=2635174650;locus_tag=Ga0074826_101171;product=hypothetical protein
910	2634166319	2635174651	Ga0074826_101	img_core_v400	CDS	179763	181517	.	+	0	ID=2635174651;locus_tag=Ga0074826_101172;product=Rhs element Vgr protein
910	2634166319	2635174652	Ga0074826_101	img_core_v400	CDS	181520	181798	.	+	0	ID=2635174652;locus_tag=Ga0074826_101173;product=Zn-binding Pro-Ala-Ala-Arg (PAAR) domain-containing protein, incolved in TypeVI secretion
910	2634166319	2635174653	Ga0074826_101	img_core_v400	CDS	181800	182213	.	+	0	ID=2635174653;locus_tag=Ga0074826_101174;product=hypothetical protein
910	2634166319	2635174654	Ga0074826_101	img_core_v400	CDS	182210	185599	.	+	0	ID=2635174654;locus_tag=Ga0074826_101175;product=Baseplate J-like protein
910	2634166319	2635174655	Ga0074826_101	img_core_v400	CDS	185574	189845	.	+	0	ID=2635174655;locus_tag=Ga0074826_101176;product=hypothetical protein
910	2634166319	2635174656	Ga0074826_101	img_core_v400	CDS	189857	193498	.	+	0	ID=2635174656;locus_tag=Ga0074826_101177;product=hypothetical protein
910	2634166319	2635174657	Ga0074826_101	img_core_v400	CDS	193498	195060	.	+	0	ID=2635174657;locus_tag=Ga0074826_101178;product=hypothetical protein
910	2634166319	2635174658	Ga0074826_101	img_core_v400	CDS	195054	196403	.	+	0	ID=2635174658;locus_tag=Ga0074826_101179;product=ATPase family associated with various cellular activities (AAA)
910	2634166319	2635174659	Ga0074826_101	img_core_v400	CDS	196400	196588	.	+	0	ID=2635174659;locus_tag=Ga0074826_101180;product=hypothetical protein
910	2634166319	2635174660	Ga0074826_101	img_core_v400	CDS	196590	200672	.	+	0	ID=2635174660;locus_tag=Ga0074826_101181;product=protein of unknown function (DUF4157)
910	2634166319	2635174661	Ga0074826_101	img_core_v400	CDS	201036	201863	.	+	0	ID=2635174661;locus_tag=Ga0074826_101182;product=hypothetical protein
910	2634166319	2635174662	Ga0074826_101	img_core_v400	CDS	201950	202387	.	-	0	ID=2635174662;locus_tag=Ga0074826_101183;product=ribose 5-phosphate isomerase B
910	2634166319	2635174663	Ga0074826_101	img_core_v400	CDS	202512	203369	.	-	0	ID=2635174663;locus_tag=Ga0074826_101184;product=sec-independent protein translocase protein TatC
910	2634166319	2635174664	Ga0074826_101	img_core_v400	CDS	203386	204654	.	-	0	ID=2635174664;locus_tag=Ga0074826_101185;product=glycine hydroxymethyltransferase
911	2634166319	2635178090	Ga0074826_117	img_core_v400	CDS	45156	47111	.	+	0	ID=2635178090;locus_tag=Ga0074826_11733;product=Outer membrane protein OmpA
911	2634166319	2635178091	Ga0074826_117	img_core_v400	CDS	47322	47768	.	-	0	ID=2635178091;locus_tag=Ga0074826_11734;product=hypothetical protein
911	2634166319	2635178092	Ga0074826_117	img_core_v400	CDS	48576	48959	.	-	0	ID=2635178092;locus_tag=Ga0074826_11735;product=hypothetical protein
911	2634166319	2635178093	Ga0074826_117	img_core_v400	CDS	48986	49921	.	-	0	ID=2635178093;locus_tag=Ga0074826_11736;product=Berberine and berberine like
911	2634166319	2635178094	Ga0074826_117	img_core_v400	CDS	50233	52143	.	+	0	ID=2635178094;locus_tag=Ga0074826_11737;product=protein of unknown function (DUF4157)
911	2634166319	2635178095	Ga0074826_117	img_core_v400	CDS	52229	53587	.	+	0	ID=2635178095;locus_tag=Ga0074826_11738;product=ATPase family associated with various cellular activities (AAA)
911	2634166319	2635178096	Ga0074826_117	img_core_v400	CDS	53582	53950	.	-	0	ID=2635178096;locus_tag=Ga0074826_11739;product=hypothetical protein
911	2634166319	2635178097	Ga0074826_117	img_core_v400	CDS	54113	54685	.	+	0	ID=2635178097;locus_tag=Ga0074826_11740;product=Protein of unknown function (DUF4255)
911	2634166319	2635178098	Ga0074826_117	img_core_v400	CDS	54695	55678	.	+	0	ID=2635178098;locus_tag=Ga0074826_11741;product=hypothetical protein
911	2634166319	2635178099	Ga0074826_117	img_core_v400	CDS	55708	57294	.	+	0	ID=2635178099;locus_tag=Ga0074826_11742;product=hypothetical protein
911	2634166319	2635178100	Ga0074826_117	img_core_v400	CDS	57332	57787	.	+	0	ID=2635178100;locus_tag=Ga0074826_11743;product=conserved hypothetical phage tail region protein
911	2634166319	2635178101	Ga0074826_117	img_core_v400	CDS	57793	58248	.	+	0	ID=2635178101;locus_tag=Ga0074826_11744;product=conserved hypothetical phage tail region protein
911	2634166319	2635178102	Ga0074826_117	img_core_v400	CDS	58252	58434	.	+	0	ID=2635178102;locus_tag=Ga0074826_11745;product=hypothetical protein
911	2634166319	2635178103	Ga0074826_117	img_core_v400	CDS	58436	59098	.	+	0	ID=2635178103;locus_tag=Ga0074826_11746;product=hypothetical protein
911	2634166319	2635178104	Ga0074826_117	img_core_v400	CDS	59102	60898	.	+	0	ID=2635178104;locus_tag=Ga0074826_11747;product=hypothetical protein
911	2634166319	2635178105	Ga0074826_117	img_core_v400	CDS	60906	61205	.	+	0	ID=2635178105;locus_tag=Ga0074826_11748;product=Zn-binding Pro-Ala-Ala-Arg (PAAR) domain-containing protein, incolved in TypeVI secretion
911	2634166319	2635178106	Ga0074826_117	img_core_v400	CDS	61211	61624	.	+	0	ID=2635178106;locus_tag=Ga0074826_11749;product=hypothetical protein
911	2634166319	2635178107	Ga0074826_117	img_core_v400	CDS	61636	65223	.	+	0	ID=2635178107;locus_tag=Ga0074826_11750;product=hypothetical protein
911	2634166319	2635178108	Ga0074826_117	img_core_v400	CDS	65244	65999	.	+	0	ID=2635178108;locus_tag=Ga0074826_11751;product=hypothetical protein
911	2634166319	2635178109	Ga0074826_117	img_core_v400	CDS	66000	68861	.	+	0	ID=2635178109;locus_tag=Ga0074826_11752;product=hypothetical protein
911	2634166319	2635178110	Ga0074826_117	img_core_v400	CDS	68858	73129	.	+	0	ID=2635178110;locus_tag=Ga0074826_11753;product=hypothetical protein
912	2636415977	2638778104	Ga0074829_1004	img_core_v400	CDS	55827	57548	.	+	0	ID=2638778104;locus_tag=Ga0074829_100454;product=acetyl-CoA/propionyl-CoA carboxylase, biotin carboxylase, biotin carboxyl carrier protein
912	2636415977	2638778105	Ga0074829_1004	img_core_v400	CDS	57553	58476	.	-	0	ID=2638778105;locus_tag=Ga0074829_100455;product=DNA-binding transcriptional regulator, LysR family
912	2636415977	2638778106	Ga0074829_1004	img_core_v400	CDS	58569	59801	.	+	0	ID=2638778106;locus_tag=Ga0074829_100456;product=creatinase
912	2636415977	2638778107	Ga0074829_1004	img_core_v400	CDS	59918	60994	.	+	0	ID=2638778107;locus_tag=Ga0074829_100457;product=putative spermidine/putrescine transport system substrate-binding protein
912	2636415977	2638778108	Ga0074829_1004	img_core_v400	CDS	61022	65470	.	-	0	ID=2638778108;locus_tag=Ga0074829_100458;product=protein of unknown function (DUF4157)
912	2636415977	2638778109	Ga0074829_1004	img_core_v400	CDS	65660	68977	.	-	0	ID=2638778109;locus_tag=Ga0074829_100459;product=hypothetical protein
912	2636415977	2638778110	Ga0074829_1004	img_core_v400	CDS	69037	72294	.	-	0	ID=2638778110;locus_tag=Ga0074829_100460;product=Phage tail protein (Tail_P2_I)
912	2636415977	2638778111	Ga0074829_1004	img_core_v400	CDS	72291	74819	.	-	0	ID=2638778111;locus_tag=Ga0074829_100461;product=putative baseplate assembly protein
912	2636415977	2638778112	Ga0074829_1004	img_core_v400	CDS	74824	77256	.	-	0	ID=2638778112;locus_tag=Ga0074829_100462;product=hypothetical protein
912	2636415977	2638778113	Ga0074829_1004	img_core_v400	CDS	77253	77645	.	-	0	ID=2638778113;locus_tag=Ga0074829_100463;product=hypothetical protein
912	2636415977	2638778114	Ga0074829_1004	img_core_v400	CDS	77658	78134	.	-	0	ID=2638778114;locus_tag=Ga0074829_100464;product=hypothetical protein
912	2636415977	2638778115	Ga0074829_1004	img_core_v400	CDS	78138	78878	.	-	0	ID=2638778115;locus_tag=Ga0074829_100465;product=hypothetical protein
912	2636415977	2638778116	Ga0074829_1004	img_core_v400	CDS	78875	80020	.	-	0	ID=2638778116;locus_tag=Ga0074829_100466;product=Phage protein D
912	2636415977	2638778117	Ga0074829_1004	img_core_v400	CDS	80028	80306	.	-	0	ID=2638778117;locus_tag=Ga0074829_100467;product=hypothetical protein
912	2636415977	2638778118	Ga0074829_1004	img_core_v400	CDS	80315	80995	.	-	0	ID=2638778118;locus_tag=Ga0074829_100468;product=hypothetical protein
912	2636415977	2638778119	Ga0074829_1004	img_core_v400	CDS	80992	81264	.	-	0	ID=2638778119;locus_tag=Ga0074829_100469;product=hypothetical protein
912	2636415977	2638778120	Ga0074829_1004	img_core_v400	CDS	81261	83141	.	-	0	ID=2638778120;locus_tag=Ga0074829_100470;product=ATPase family associated with various cellular activities (AAA)
912	2636415977	2638778121	Ga0074829_1004	img_core_v400	CDS	83138	84295	.	-	0	ID=2638778121;locus_tag=Ga0074829_100471;product=Protein of unknown function (DUF4255)
912	2636415977	2638778122	Ga0074829_1004	img_core_v400	CDS	84297	85304	.	-	0	ID=2638778122;locus_tag=Ga0074829_100472;product=hypothetical protein
912	2636415977	2638778123	Ga0074829_1004	img_core_v400	CDS	85304	86020	.	-	0	ID=2638778123;locus_tag=Ga0074829_100473;product=hypothetical protein
912	2636415977	2638778124	Ga0074829_1004	img_core_v400	CDS	86046	86546	.	-	0	ID=2638778124;locus_tag=Ga0074829_100474;product=conserved hypothetical phage tail region protein
912	2636415977	2638778125	Ga0074829_1004	img_core_v400	CDS	86576	88483	.	-	0	ID=2638778125;locus_tag=Ga0074829_100475;product=hypothetical protein
912	2636415977	2638778126	Ga0074829_1004	img_core_v400	CDS	89000	89221	.	-	0	ID=2638778126;locus_tag=Ga0074829_100476;product=large subunit ribosomal protein L31
912	2636415977	2638778127	Ga0074829_1004	img_core_v400	CDS	89233	89616	.	-	0	ID=2638778127;locus_tag=Ga0074829_100477;product=large subunit ribosomal protein L19
912	2636415977	2638778128	Ga0074829_1004	img_core_v400	CDS	89594	90481	.	-	0	ID=2638778128;locus_tag=Ga0074829_100478;product=tRNA (guanine37-N1)-methyltransferase
912	2636415977	2638778129	Ga0074829_1004	img_core_v400	CDS	90478	90978	.	-	0	ID=2638778129;locus_tag=Ga0074829_100479;product=16S rRNA processing protein RimM
913	2634166346	2635301496	Ga0074853_103	img_core_v400	CDS	98769	100067	.	-	0	ID=2635301496;locus_tag=Ga0074853_103102;product=hypothetical protein
913	2634166346	2635301497	Ga0074853_103	img_core_v400	CDS	100127	101482	.	-	0	ID=2635301497;locus_tag=Ga0074853_103103;product=3-deoxy-7-phosphoheptulonate synthase
913	2634166346	2635301498	Ga0074853_103	img_core_v400	CDS	101962	102591	.	-	0	ID=2635301498;locus_tag=Ga0074853_103104;product=VPLPA-CTERM protein sorting domain-containing protein
913	2634166346	2635301499	Ga0074853_103	img_core_v400	CDS	102772	103290	.	-	0	ID=2635301499;locus_tag=Ga0074853_103105;product=hypothetical protein
913	2634166346	2635301500	Ga0074853_103	img_core_v400	CDS	103890	105806	.	+	0	ID=2635301500;locus_tag=Ga0074853_103106;product=hypothetical protein
913	2634166346	2635301501	Ga0074853_103	img_core_v400	CDS	105843	106352	.	+	0	ID=2635301501;locus_tag=Ga0074853_103107;product=conserved hypothetical phage tail region protein
913	2634166346	2635301502	Ga0074853_103	img_core_v400	CDS	106349	107185	.	+	0	ID=2635301502;locus_tag=Ga0074853_103108;product=hypothetical protein
913	2634166346	2635301503	Ga0074853_103	img_core_v400	CDS	107200	108399	.	+	0	ID=2635301503;locus_tag=Ga0074853_103109;product=hypothetical protein
913	2634166346	2635301504	Ga0074853_103	img_core_v400	CDS	108401	109432	.	+	0	ID=2635301504;locus_tag=Ga0074853_103110;product=Protein of unknown function (DUF4255)
913	2634166346	2635301505	Ga0074853_103	img_core_v400	CDS	109432	110769	.	+	0	ID=2635301505;locus_tag=Ga0074853_103111;product=ATPase family associated with various cellular activities (AAA)
913	2634166346	2635301506	Ga0074853_103	img_core_v400	CDS	110763	110996	.	+	0	ID=2635301506;locus_tag=Ga0074853_103112;product=hypothetical protein
913	2634166346	2635301507	Ga0074853_103	img_core_v400	CDS	111000	111638	.	+	0	ID=2635301507;locus_tag=Ga0074853_103113;product=hypothetical protein
913	2634166346	2635301508	Ga0074853_103	img_core_v400	CDS	111640	111930	.	+	0	ID=2635301508;locus_tag=Ga0074853_103114;product=hypothetical protein
913	2634166346	2635301509	Ga0074853_103	img_core_v400	CDS	111934	113079	.	+	0	ID=2635301509;locus_tag=Ga0074853_103115;product=Phage protein D
913	2634166346	2635301510	Ga0074853_103	img_core_v400	CDS	113080	113892	.	+	0	ID=2635301510;locus_tag=Ga0074853_103116;product=hypothetical protein
913	2634166346	2635301511	Ga0074853_103	img_core_v400	CDS	113901	114275	.	+	0	ID=2635301511;locus_tag=Ga0074853_103117;product=hypothetical protein
913	2634166346	2635301512	Ga0074853_103	img_core_v400	CDS	114280	115455	.	+	0	ID=2635301512;locus_tag=Ga0074853_103118;product=hypothetical protein
913	2634166346	2635301513	Ga0074853_103	img_core_v400	CDS	115452	118292	.	+	0	ID=2635301513;locus_tag=Ga0074853_103119;product=putative baseplate assembly protein
913	2634166346	2635301514	Ga0074853_103	img_core_v400	CDS	118419	119930	.	+	0	ID=2635301514;locus_tag=Ga0074853_103120;product=Phage tail protein (Tail_P2_I)
913	2634166346	2635301515	Ga0074853_103	img_core_v400	CDS	119953	123009	.	+	0	ID=2635301515;locus_tag=Ga0074853_103121;product=hypothetical protein
913	2634166346	2635301516	Ga0074853_103	img_core_v400	CDS	123102	125744	.	+	0	ID=2635301516;locus_tag=Ga0074853_103122;product=hypothetical protein
913	2634166346	2635301517	Ga0074853_103	img_core_v400	CDS	125765	127726	.	+	0	ID=2635301517;locus_tag=Ga0074853_103123;product=protein of unknown function (DUF4157)
913	2634166346	2635301518	Ga0074853_103	img_core_v400	CDS	127835	129022	.	+	0	ID=2635301518;locus_tag=Ga0074853_103124;product=protein of unknown function (DUF4157)
913	2634166346	2635301519	Ga0074853_103	img_core_v400	CDS	129221	129874	.	+	0	ID=2635301519;locus_tag=Ga0074853_103125;product=putative membrane protein
913	2634166346	2635301520	Ga0074853_103	img_core_v400	CDS	129899	131359	.	+	0	ID=2635301520;locus_tag=Ga0074853_103126;product=alanine or glycine:cation symporter, AGCS family
913	2634166346	2635301521	Ga0074853_103	img_core_v400	CDS	131522	132364	.	+	0	ID=2635301521;locus_tag=Ga0074853_103127;product=chemotaxis protein MotA
913	2634166346	2635301522	Ga0074853_103	img_core_v400	CDS	132432	133118	.	+	0	ID=2635301522;locus_tag=Ga0074853_103128;product=chemotaxis protein MotB
914	2636415838	2638222435	Ga0077369_1026	img_core_v400	CDS	31219	31773	.	-	0	ID=2638222435;locus_tag=Ga0077369_102626;product=Lyzozyme M1 (1,4-beta-N-acetylmuramidase), GH25 family
914	2636415838	2638222436	Ga0077369_1026	img_core_v400	CDS	31802	33070	.	-	0	ID=2638222436;locus_tag=Ga0077369_102627;product=5-methylcytosine-specific restriction enzyme subunit McrC
914	2636415838	2638222437	Ga0077369_1026	img_core_v400	CDS	33067	33564	.	-	0	ID=2638222437;locus_tag=Ga0077369_102628;product=hypothetical protein
914	2636415838	2638222438	Ga0077369_1026	img_core_v400	CDS	33667	35253	.	-	0	ID=2638222438;locus_tag=Ga0077369_102629;product=hypothetical protein
914	2636415838	2638222439	Ga0077369_1026	img_core_v400	CDS	35250	35807	.	-	0	ID=2638222439;locus_tag=Ga0077369_102630;product=phage tail protein domain-containing protein
914	2636415838	2638222440	Ga0077369_1026	img_core_v400	CDS	35953	37911	.	-	0	ID=2638222440;locus_tag=Ga0077369_102631;product=putative baseplate assembly protein
914	2636415838	2638222441	Ga0077369_1026	img_core_v400	CDS	37911	38372	.	-	0	ID=2638222441;locus_tag=Ga0077369_102632;product=hypothetical protein
914	2636415838	2638222442	Ga0077369_1026	img_core_v400	CDS	38431	40332	.	-	0	ID=2638222442;locus_tag=Ga0077369_102633;product=Uncharacterized conserved protein, implicated in type VI secretion and phage assembly
914	2636415838	2638222443	Ga0077369_1026	img_core_v400	CDS	40332	41057	.	-	0	ID=2638222443;locus_tag=Ga0077369_102634;product=LysM domain-containing protein
914	2636415838	2638222444	Ga0077369_1026	img_core_v400	CDS	41074	41499	.	-	0	ID=2638222444;locus_tag=Ga0077369_102635;product=conserved hypothetical phage tail region protein
914	2636415838	2638222445	Ga0077369_1026	img_core_v400	CDS	41622	42413	.	-	0	ID=2638222445;locus_tag=Ga0077369_102636;product=hypothetical protein
914	2636415838	2638222446	Ga0077369_1026	img_core_v400	CDS	42830	43648	.	+	0	ID=2638222446;locus_tag=Ga0077369_102637;product=hypothetical protein
914	2636415838	2638222447	Ga0077369_1026	img_core_v400	CDS	43780	45237	.	+	0	ID=2638222447;locus_tag=Ga0077369_102638;product=hypothetical protein
914	2636415838	2638222448	Ga0077369_1026	img_core_v400	CDS	45532	45690	.	-	0	ID=2638222448;locus_tag=Ga0077369_102639;product=hypothetical protein
914	2636415838	2638222449	Ga0077369_1026	img_core_v400	CDS	45687	46262	.	-	0	ID=2638222449;locus_tag=Ga0077369_102640;product=hypothetical protein
914	2636415838	2638222450	Ga0077369_1026	img_core_v400	CDS	46262	46705	.	-	0	ID=2638222450;locus_tag=Ga0077369_102641;product=conserved hypothetical phage tail region protein
914	2636415838	2638222451	Ga0077369_1026	img_core_v400	CDS	46818	48395	.	-	0	ID=2638222451;locus_tag=Ga0077369_102642;product=hypothetical protein
914	2636415838	2638222452	Ga0077369_1026	img_core_v400	CDS	48929	50779	.	+	0	ID=2638222452;locus_tag=Ga0077369_102643;product=protein of unknown function (DUF4157)
914	2636415838	2638222453	Ga0077369_1026	img_core_v400	CDS	50889	52343	.	+	0	ID=2638222453;locus_tag=Ga0077369_102644;product=hydrophobic W protein
914	2636415838	2638222454	Ga0077369_1026	img_core_v400	CDS	52479	53858	.	+	0	ID=2638222454;locus_tag=Ga0077369_102645;product=Ricin-type beta-trefoil lectin domain-containing protein
914	2636415838	2638222455	Ga0077369_1026	img_core_v400	CDS	54481	56535	.	-	0	ID=2638222455;locus_tag=Ga0077369_102646;product=ATPase family associated with various cellular activities (AAA)
914	2636415838	2638222456	Ga0077369_1026	img_core_v400	CDS	56532	57188	.	-	0	ID=2638222456;locus_tag=Ga0077369_102647;product=Protein of unknown function (DUF4255)
914	2636415838	2638222457	Ga0077369_1026	img_core_v400	CDS	57429	58142	.	-	0	ID=2638222457;locus_tag=Ga0077369_102648;product=DNA-binding response regulator, NarL/FixJ family, contains REC and HTH domains
914	2636415838	2638222458	Ga0077369_1026	img_core_v400	CDS	58414	61671	.	+	0	ID=2638222458;locus_tag=Ga0077369_102649;product=regulatory protein, luxR family
914	2636415838	2638222459	Ga0077369_1026	img_core_v400	CDS	61833	62270	.	+	0	ID=2638222459;locus_tag=Ga0077369_102650;product=putative oxidoreductase
914	2636415838	2638222460	Ga0077369_1026	img_core_v400	CDS	62335	63702	.	-	0	ID=2638222460;locus_tag=Ga0077369_102651;product=L-serine dehydratase
915	2627853707	2628626994	Ga0077372_103	img_core_v400	CDS	130008	130661	.	-	0	ID=2628626994;locus_tag=Ga0077372_103111;product=two component transcriptional regulator, LuxR family
915	2627853707	2628626995	Ga0077372_103	img_core_v400	CDS	130658	131458	.	-	0	ID=2628626995;locus_tag=Ga0077372_103112;product=hypothetical protein
915	2627853707	2628626996	Ga0077372_103	img_core_v400	CDS	131413	132117	.	-	0	ID=2628626996;locus_tag=Ga0077372_103113;product=hypothetical protein
915	2627853707	2628626997	Ga0077372_103	img_core_v400	CDS	132328	132780	.	-	0	ID=2628626997;locus_tag=Ga0077372_103114;product=hypothetical protein
915	2627853707	2628626998	Ga0077372_103	img_core_v400	CDS	132933	133526	.	+	0	ID=2628626998;locus_tag=Ga0077372_103115;product=Protein of unknown function (DUF4255)
915	2627853707	2628626999	Ga0077372_103	img_core_v400	CDS	133559	134398	.	+	0	ID=2628626999;locus_tag=Ga0077372_103116;product=hypothetical protein
915	2627853707	2628627000	Ga0077372_103	img_core_v400	CDS	134407	135831	.	+	0	ID=2628627000;locus_tag=Ga0077372_103117;product=hypothetical protein
915	2627853707	2628627001	Ga0077372_103	img_core_v400	CDS	135926	136363	.	+	0	ID=2628627001;locus_tag=Ga0077372_103118;product=conserved hypothetical phage tail region protein
915	2627853707	2628627002	Ga0077372_103	img_core_v400	CDS	136363	136803	.	+	0	ID=2628627002;locus_tag=Ga0077372_103119;product=conserved hypothetical phage tail region protein
915	2627853707	2628627003	Ga0077372_103	img_core_v400	CDS	136805	136966	.	+	0	ID=2628627003;locus_tag=Ga0077372_103120;product=hypothetical protein
915	2627853707	2628627004	Ga0077372_103	img_core_v400	CDS	136966	137652	.	+	0	ID=2628627004;locus_tag=Ga0077372_103121;product=hypothetical protein
915	2627853707	2628627005	Ga0077372_103	img_core_v400	CDS	137654	139399	.	+	0	ID=2628627005;locus_tag=Ga0077372_103122;product=Rhs element Vgr protein
915	2627853707	2628627006	Ga0077372_103	img_core_v400	CDS	139586	139879	.	+	0	ID=2628627006;locus_tag=Ga0077372_103123;product=Zn-binding Pro-Ala-Ala-Arg (PAAR) domain-containing protein, incolved in TypeVI secretion
915	2627853707	2628627007	Ga0077372_103	img_core_v400	CDS	139882	140292	.	+	0	ID=2628627007;locus_tag=Ga0077372_103124;product=hypothetical protein
915	2627853707	2628627008	Ga0077372_103	img_core_v400	CDS	140298	143435	.	+	0	ID=2628627008;locus_tag=Ga0077372_103125;product=Baseplate J-like protein
915	2627853707	2628627009	Ga0077372_103	img_core_v400	CDS	143423	146083	.	+	0	ID=2628627009;locus_tag=Ga0077372_103126;product=hypothetical protein
915	2627853707	2628627010	Ga0077372_103	img_core_v400	CDS	146095	148719	.	+	0	ID=2628627010;locus_tag=Ga0077372_103127;product=hypothetical protein
915	2627853707	2628627011	Ga0077372_103	img_core_v400	CDS	148716	148961	.	+	0	ID=2628627011;locus_tag=Ga0077372_103128;product=hypothetical protein
915	2627853707	2628627012	Ga0077372_103	img_core_v400	CDS	148969	150318	.	+	0	ID=2628627012;locus_tag=Ga0077372_103129;product=hypothetical protein
915	2627853707	2628627013	Ga0077372_103	img_core_v400	CDS	150323	153073	.	+	0	ID=2628627013;locus_tag=Ga0077372_103130;product=OmpA family protein
915	2627853707	2628627014	Ga0077372_103	img_core_v400	CDS	153091	154008	.	+	0	ID=2628627014;locus_tag=Ga0077372_103131;product=hypothetical protein
915	2627853707	2628627015	Ga0077372_103	img_core_v400	CDS	154020	154835	.	+	0	ID=2628627015;locus_tag=Ga0077372_103132;product=CHAP domain-containing protein
915	2627853707	2628627016	Ga0077372_103	img_core_v400	CDS	154905	157478	.	+	0	ID=2628627016;locus_tag=Ga0077372_103133;product=hypothetical protein
915	2627853707	2628627017	Ga0077372_103	img_core_v400	CDS	157488	158816	.	+	0	ID=2628627017;locus_tag=Ga0077372_103134;product=ATPase family associated with various cellular activities (AAA)
915	2627853707	2628627018	Ga0077372_103	img_core_v400	CDS	158818	159963	.	-	0	ID=2628627018;locus_tag=Ga0077372_103135;product=Protein of unknown function (DUF2891)
915	2627853707	2628627019	Ga0077372_103	img_core_v400	CDS	160058	162961	.	-	0	ID=2628627019;locus_tag=Ga0077372_103136;product=zinc protease
915	2627853707	2628627020	Ga0077372_103	img_core_v400	CDS	163059	164600	.	-	0	ID=2628627020;locus_tag=Ga0077372_103137;product=magnesium chelatase family protein
915	2627853707	2628627021	Ga0077372_103	img_core_v400	CDS	164680	166254	.	-	0	ID=2628627021;locus_tag=Ga0077372_103138;product=glucose-6-phosphate isomerase
916	2627853636	2628309520	Ga0077378_11	img_core_v400	CDS	3954429	3955802	.	-	0	ID=2628309520;locus_tag=Ga0077378_113518;product=glutamyl-tRNA synthetase
916	2627853636	2628309521	Ga0077378_11	img_core_v400	CDS	3956350	3957567	.	-	0	ID=2628309521;locus_tag=Ga0077378_113519;product=DNA (cytosine-5)-methyltransferase 1
916	2627853636	2628309522	Ga0077378_11	img_core_v400	CDS	3957903	3959735	.	+	0	ID=2628309522;locus_tag=Ga0077378_113520;product=hypothetical protein
916	2627853636	2628309523	Ga0077378_11	img_core_v400	CDS	3959735	3961174	.	+	0	ID=2628309523;locus_tag=Ga0077378_113521;product=hypothetical protein
916	2627853636	2628309524	Ga0077378_11	img_core_v400	CDS	3961171	3966207	.	+	0	ID=2628309524;locus_tag=Ga0077378_113522;product=FtsK/SpoIIIE family protein
916	2627853636	2628309525	Ga0077378_11	img_core_v400	CDS	3966329	3966619	.	-	0	ID=2628309525;locus_tag=Ga0077378_113523;product=DNA mismatch endonuclease Vsr
916	2627853636	2628309526	Ga0077378_11	img_core_v400	CDS	3967872	3969188	.	+	0	ID=2628309526;locus_tag=Ga0077378_113524;product=DNA (cytosine-5)-methyltransferase 1
916	2627853636	2628309527	Ga0077378_11	img_core_v400	CDS	3969157	3970044	.	-	0	ID=2628309527;locus_tag=Ga0077378_113525;product=hypothetical protein
916	2627853636	2628309528	Ga0077378_11	img_core_v400	CDS	3970047	3970814	.	+	0	ID=2628309528;locus_tag=Ga0077378_113526;product=hypothetical protein
916	2627853636	2628309529	Ga0077378_11	img_core_v400	CDS	3971032	3973371	.	-	0	ID=2628309529;locus_tag=Ga0077378_113527;product=hypothetical protein
916	2627853636	2628309530	Ga0077378_11	img_core_v400	CDS	3973582	3974640	.	+	0	ID=2628309530;locus_tag=Ga0077378_113528;product=hypothetical protein
916	2627853636	2628309531	Ga0077378_11	img_core_v400	CDS	3974751	3976367	.	+	0	ID=2628309531;locus_tag=Ga0077378_113529;product=Nuclease-related domain-containing protein
916	2627853636	2628309532	Ga0077378_11	img_core_v400	CDS	3976364	3979519	.	+	0	ID=2628309532;locus_tag=Ga0077378_113530;product=Helicase conserved C-terminal domain-containing protein
916	2627853636	2628309533	Ga0077378_11	img_core_v400	CDS	3979525	3981417	.	+	0	ID=2628309533;locus_tag=Ga0077378_113531;product=protein of unknown function (DUF1998)
916	2627853636	2628309534	Ga0077378_11	img_core_v400	CDS	3981414	3982514	.	+	0	ID=2628309534;locus_tag=Ga0077378_113532;product=hypothetical protein
916	2627853636	2628309535	Ga0077378_11	img_core_v400	CDS	3982943	3984160	.	-	0	ID=2628309535;locus_tag=Ga0077378_113533;product=Transposase
916	2627853636	2628309536	Ga0077378_11	img_core_v400	CDS	3984554	3984796	.	+	0	ID=2628309536;locus_tag=Ga0077378_113534;product=hypothetical protein
916	2627853636	2628309537	Ga0077378_11	img_core_v400	CDS	3984845	3985060	.	+	0	ID=2628309537;locus_tag=Ga0077378_113535;product=hypothetical protein
916	2627853636	2628309538	Ga0077378_11	img_core_v400	CDS	3985008	3985193	.	+	0	ID=2628309538;locus_tag=Ga0077378_113536;product=hypothetical protein
916	2627853636	2628309539	Ga0077378_11	img_core_v400	CDS	3985429	3985944	.	+	0	ID=2628309539;locus_tag=Ga0077378_113537;product=hypothetical protein
916	2627853636	2628309540	Ga0077378_11	img_core_v400	CDS	3985995	3986750	.	-	0	ID=2628309540;locus_tag=Ga0077378_113538;product=protein of unknown function (DUF4157)
916	2627853636	2628309541	Ga0077378_11	img_core_v400	CDS	3986800	3988248	.	+	0	ID=2628309541;locus_tag=Ga0077378_113539;product=hydrophobic W protein
916	2627853636	2628309542	Ga0077378_11	img_core_v400	CDS	3988345	3990543	.	-	0	ID=2628309542;locus_tag=Ga0077378_113540;product=ATPase family associated with various cellular activities (AAA)
916	2627853636	2628309543	Ga0077378_11	img_core_v400	CDS	3990540	3991202	.	-	0	ID=2628309543;locus_tag=Ga0077378_113541;product=Protein of unknown function (DUF4255)
916	2627853636	2628309544	Ga0077378_11	img_core_v400	CDS	3991370	3992056	.	-	0	ID=2628309544;locus_tag=Ga0077378_113542;product=DNA-binding response regulator, NarL/FixJ family, contains REC and HTH domains
916	2627853636	2628309545	Ga0077378_11	img_core_v400	CDS	3992314	3993018	.	-	0	ID=2628309545;locus_tag=Ga0077378_113543;product=hypothetical protein
916	2627853636	2628309546	Ga0077378_11	img_core_v400	CDS	3993400	3993666	.	-	0	ID=2628309546;locus_tag=Ga0077378_113544;product=hypothetical protein
916	2627853636	2628309547	Ga0077378_11	img_core_v400	CDS	3994170	3994727	.	-	0	ID=2628309547;locus_tag=Ga0077378_113545;product=phage tail protein domain-containing protein
916	2627853636	2628309548	Ga0077378_11	img_core_v400	CDS	3994724	3996682	.	-	0	ID=2628309548;locus_tag=Ga0077378_113546;product=putative baseplate assembly protein
916	2627853636	2628309549	Ga0077378_11	img_core_v400	CDS	3996682	3997119	.	-	0	ID=2628309549;locus_tag=Ga0077378_113547;product=hypothetical protein
916	2627853636	2628309550	Ga0077378_11	img_core_v400	CDS	3997119	3998999	.	-	0	ID=2628309550;locus_tag=Ga0077378_113548;product=Uncharacterized conserved protein, implicated in type VI secretion and phage assembly
916	2627853636	2628309551	Ga0077378_11	img_core_v400	CDS	3998999	3999715	.	-	0	ID=2628309551;locus_tag=Ga0077378_113549;product=Nucleoid-associated protein YgaU, contains BON and LysM domains
916	2627853636	2628309552	Ga0077378_11	img_core_v400	CDS	3999717	4000154	.	-	0	ID=2628309552;locus_tag=Ga0077378_113550;product=conserved hypothetical phage tail region protein
916	2627853636	2628309553	Ga0077378_11	img_core_v400	CDS	4000208	4000609	.	-	0	ID=2628309553;locus_tag=Ga0077378_113551;product=hypothetical protein
916	2627853636	2628309554	Ga0077378_11	img_core_v400	CDS	4001647	4001904	.	+	0	ID=2628309554;locus_tag=Ga0077378_113552;product=hypothetical protein
916	2627853636	2628309555	Ga0077378_11	img_core_v400	CDS	4002124	4002693	.	+	0	ID=2628309555;locus_tag=Ga0077378_113553;product=hypothetical protein
916	2627853636	2628309556	Ga0077378_11	img_core_v400	CDS	4003173	4003511	.	-	0	ID=2628309556;locus_tag=Ga0077378_113554;product=hypothetical protein
916	2627853636	2628309557	Ga0077378_11	img_core_v400	CDS	4003789	4003947	.	-	0	ID=2628309557;locus_tag=Ga0077378_113555;product=hypothetical protein
916	2627853636	2628309558	Ga0077378_11	img_core_v400	CDS	4003944	4004459	.	-	0	ID=2628309558;locus_tag=Ga0077378_113556;product=hypothetical protein
916	2627853636	2628309559	Ga0077378_11	img_core_v400	CDS	4004459	4004902	.	-	0	ID=2628309559;locus_tag=Ga0077378_113557;product=conserved hypothetical phage tail region protein
916	2627853636	2628309560	Ga0077378_11	img_core_v400	CDS	4005001	4006596	.	-	0	ID=2628309560;locus_tag=Ga0077378_113558;product=hypothetical protein
916	2627853636	2628309561	Ga0077378_11	img_core_v400	CDS	4007134	4007322	.	+	0	ID=2628309561;locus_tag=Ga0077378_113559;product=hypothetical protein
916	2627853636	2628309562	Ga0077378_11	img_core_v400	CDS	4007419	4009371	.	+	0	ID=2628309562;locus_tag=Ga0077378_113560;product=molecular chaperone HtpG
916	2627853636	2628309563	Ga0077378_11	img_core_v400	CDS	4009465	4012902	.	-	0	ID=2628309563;locus_tag=Ga0077378_113561;product=DNA helicase IV
916	2627853636	2628309564	Ga0077378_11	img_core_v400	CDS	4013182	4014099	.	+	0	ID=2628309564;locus_tag=Ga0077378_113562;product=Chitinase
917	2627853636	2628313255	Ga0077378_11	img_core_v400	CDS	8094554	8095669	.	+	0	ID=2628313255;locus_tag=Ga0077378_117258;product=choline dehydrogenase
917	2627853636	2628313256	Ga0077378_11	img_core_v400	CDS	8095975	8096976	.	+	0	ID=2628313256;locus_tag=Ga0077378_117259;product=F420-dependent oxidoreductase, CPS_4043 family
917	2627853636	2628313257	Ga0077378_11	img_core_v400	CDS	8097087	8098640	.	+	0	ID=2628313257;locus_tag=Ga0077378_117260;product=nucleobase:cation symporter-1, NCS1 family
917	2627853636	2628313258	Ga0077378_11	img_core_v400	CDS	8098708	8099763	.	-	0	ID=2628313258;locus_tag=Ga0077378_117261;product=lipoate-protein ligase A
917	2627853636	2628313259	Ga0077378_11	img_core_v400	CDS	8100021	8100755	.	+	0	ID=2628313259;locus_tag=Ga0077378_117262;product=protein of unknown function (DUF4157)
917	2627853636	2628313260	Ga0077378_11	img_core_v400	CDS	8102002	8103183	.	-	0	ID=2628313260;locus_tag=Ga0077378_117263;product=hypothetical protein
917	2627853636	2628313261	Ga0077378_11	img_core_v400	CDS	8103212	8103841	.	+	0	ID=2628313261;locus_tag=Ga0077378_117264;product=DNA-binding response regulator, NarL/FixJ family, contains REC and HTH domains
917	2627853636	2628313262	Ga0077378_11	img_core_v400	CDS	8104320	8106164	.	+	0	ID=2628313262;locus_tag=Ga0077378_117265;product=HYR domain-containing protein
917	2627853636	2628313263	Ga0077378_11	img_core_v400	CDS	8106214	8107062	.	+	0	ID=2628313263;locus_tag=Ga0077378_117266;product=Protein of unknown function (DUF4255)
917	2627853636	2628313264	Ga0077378_11	img_core_v400	CDS	8107059	8107514	.	+	0	ID=2628313264;locus_tag=Ga0077378_117267;product=hypothetical protein
917	2627853636	2628313265	Ga0077378_11	img_core_v400	CDS	8107961	8109499	.	+	0	ID=2628313265;locus_tag=Ga0077378_117268;product=ATPase family associated with various cellular activities (AAA)
917	2627853636	2628313266	Ga0077378_11	img_core_v400	CDS	8109555	8110295	.	+	0	ID=2628313266;locus_tag=Ga0077378_117269;product=hypothetical protein
917	2627853636	2628313267	Ga0077378_11	img_core_v400	CDS	8110111	8111085	.	-	0	ID=2628313267;locus_tag=Ga0077378_117270;product=NADPH:quinone reductase
917	2627853636	2628313268	Ga0077378_11	img_core_v400	CDS	8111209	8111856	.	+	0	ID=2628313268;locus_tag=Ga0077378_117271;product=transcriptional regulator, TetR family
917	2627853636	2628313269	Ga0077378_11	img_core_v400	CDS	8111905	8112486	.	-	0	ID=2628313269;locus_tag=Ga0077378_117272;product=hypothetical protein
917	2627853636	2628313270	Ga0077378_11	img_core_v400	CDS	8112891	8114477	.	+	0	ID=2628313270;locus_tag=Ga0077378_117273;product=hypothetical protein
917	2627853636	2628313271	Ga0077378_11	img_core_v400	CDS	8114533	8114976	.	+	0	ID=2628313271;locus_tag=Ga0077378_117274;product=conserved hypothetical phage tail region protein
917	2627853636	2628313272	Ga0077378_11	img_core_v400	CDS	8114976	8115449	.	+	0	ID=2628313272;locus_tag=Ga0077378_117275;product=hypothetical protein
917	2627853636	2628313273	Ga0077378_11	img_core_v400	CDS	8115446	8115589	.	+	0	ID=2628313273;locus_tag=Ga0077378_117276;product=hypothetical protein
917	2627853636	2628313274	Ga0077378_11	img_core_v400	CDS	8115609	8116778	.	+	0	ID=2628313274;locus_tag=Ga0077378_117277;product=hypothetical protein
917	2627853636	2628313275	Ga0077378_11	img_core_v400	CDS	8117062	8117451	.	+	0	ID=2628313275;locus_tag=Ga0077378_117278;product=hypothetical protein
917	2627853636	2628313276	Ga0077378_11	img_core_v400	CDS	8117530	8117967	.	+	0	ID=2628313276;locus_tag=Ga0077378_117279;product=conserved hypothetical phage tail region protein
917	2627853636	2628313277	Ga0077378_11	img_core_v400	CDS	8117974	8118777	.	+	0	ID=2628313277;locus_tag=Ga0077378_117280;product=LysM domain-containing protein
917	2627853636	2628313278	Ga0077378_11	img_core_v400	CDS	8118789	8120669	.	+	0	ID=2628313278;locus_tag=Ga0077378_117281;product=Uncharacterized conserved protein, implicated in type VI secretion and phage assembly
917	2627853636	2628313279	Ga0077378_11	img_core_v400	CDS	8120706	8121065	.	+	0	ID=2628313279;locus_tag=Ga0077378_117282;product=Zn-binding Pro-Ala-Ala-Arg (PAAR) domain-containing protein, incolved in TypeVI secretion
917	2627853636	2628313280	Ga0077378_11	img_core_v400	CDS	8121014	8121481	.	+	0	ID=2628313280;locus_tag=Ga0077378_117283;product=hypothetical protein
917	2627853636	2628313281	Ga0077378_11	img_core_v400	CDS	8121478	8123430	.	+	0	ID=2628313281;locus_tag=Ga0077378_117284;product=putative baseplate assembly protein
917	2627853636	2628313282	Ga0077378_11	img_core_v400	CDS	8123430	8124008	.	+	0	ID=2628313282;locus_tag=Ga0077378_117285;product=phage tail protein domain-containing protein
917	2627853636	2628313283	Ga0077378_11	img_core_v400	CDS	8124005	8124385	.	+	0	ID=2628313283;locus_tag=Ga0077378_117286;product=hypothetical protein
917	2627853636	2628313284	Ga0077378_11	img_core_v400	CDS	8124591	8125169	.	+	0	ID=2628313284;locus_tag=Ga0077378_117287;product=hypothetical protein
918	2627853788	2628965681	Ga0077419_105	img_core_v400	CDS	483704	484312	.	+	0	ID=2628965681;locus_tag=Ga0077419_105438;product=hypothetical protein
918	2627853788	2628965682	Ga0077419_105	img_core_v400	CDS	484648	485934	.	-	0	ID=2628965682;locus_tag=Ga0077419_105439;product=hypothetical protein
918	2627853788	2628965683	Ga0077419_105	img_core_v400	CDS	486187	486906	.	+	0	ID=2628965683;locus_tag=Ga0077419_105440;product=DNA-binding response regulator, NarL/FixJ family, contains REC and HTH domains
918	2627853788	2628965684	Ga0077419_105	img_core_v400	CDS	487130	490279	.	+	0	ID=2628965684;locus_tag=Ga0077419_105441;product=WD40-like Beta Propeller Repeat
918	2627853788	2628965685	Ga0077419_105	img_core_v400	CDS	490276	490980	.	+	0	ID=2628965685;locus_tag=Ga0077419_105442;product=Protein of unknown function (DUF4255)
918	2627853788	2628965686	Ga0077419_105	img_core_v400	CDS	490977	493211	.	+	0	ID=2628965686;locus_tag=Ga0077419_105443;product=ATPase family associated with various cellular activities (AAA)
918	2627853788	2628965687	Ga0077419_105	img_core_v400	CDS	493372	494931	.	+	0	ID=2628965687;locus_tag=Ga0077419_105444;product=hypothetical protein
918	2627853788	2628965688	Ga0077419_105	img_core_v400	CDS	495006	495446	.	+	0	ID=2628965688;locus_tag=Ga0077419_105445;product=conserved hypothetical phage tail region protein
918	2627853788	2628965689	Ga0077419_105	img_core_v400	CDS	495443	495940	.	+	0	ID=2628965689;locus_tag=Ga0077419_105446;product=hypothetical protein
918	2627853788	2628965690	Ga0077419_105	img_core_v400	CDS	495937	496095	.	+	0	ID=2628965690;locus_tag=Ga0077419_105447;product=hypothetical protein
918	2627853788	2628965691	Ga0077419_105	img_core_v400	CDS	496100	499240	.	+	0	ID=2628965691;locus_tag=Ga0077419_105448;product=hypothetical protein
918	2627853788	2628965692	Ga0077419_105	img_core_v400	CDS	499302	499487	.	+	0	ID=2628965692;locus_tag=Ga0077419_105449;product=conserved hypothetical phage tail region protein
918	2627853788	2628965693	Ga0077419_105	img_core_v400	CDS	499748	500473	.	+	0	ID=2628965693;locus_tag=Ga0077419_105450;product=LysM domain-containing protein
918	2627853788	2628965694	Ga0077419_105	img_core_v400	CDS	500470	502287	.	+	0	ID=2628965694;locus_tag=Ga0077419_105451;product=Uncharacterized conserved protein, implicated in type VI secretion and phage assembly
918	2627853788	2628965695	Ga0077419_105	img_core_v400	CDS	502361	502678	.	+	0	ID=2628965695;locus_tag=Ga0077419_105452;product=Zn-binding Pro-Ala-Ala-Arg (PAAR) domain-containing protein, incolved in TypeVI secretion
918	2627853788	2628965696	Ga0077419_105	img_core_v400	CDS	502678	503100	.	+	0	ID=2628965696;locus_tag=Ga0077419_105453;product=hypothetical protein
918	2627853788	2628965697	Ga0077419_105	img_core_v400	CDS	503100	505073	.	+	0	ID=2628965697;locus_tag=Ga0077419_105454;product=putative baseplate assembly protein
918	2627853788	2628965698	Ga0077419_105	img_core_v400	CDS	505070	505645	.	+	0	ID=2628965698;locus_tag=Ga0077419_105455;product=phage tail protein, P2 protein I family
918	2627853788	2628965699	Ga0077419_105	img_core_v400	CDS	505651	507546	.	+	0	ID=2628965699;locus_tag=Ga0077419_105456;product=hypothetical protein
918	2627853788	2628965700	Ga0077419_105	img_core_v400	CDS	507597	508877	.	-	0	ID=2628965700;locus_tag=Ga0077419_105457;product=putative ABC transport system permease protein
919	2636415654	2637446068	Ga0077488_1002	img_core_v400	CDS	175158	176240	.	+	0	ID=2637446068;locus_tag=Ga0077488_1002166;product=DNA-binding transcriptional regulator, Lrp family
919	2636415654	2637446069	Ga0077488_1002	img_core_v400	CDS	176224	176475	.	-	0	ID=2637446069;locus_tag=Ga0077488_1002167;product=hypothetical protein
919	2636415654	2637446070	Ga0077488_1002	img_core_v400	CDS	176554	176964	.	+	0	ID=2637446070;locus_tag=Ga0077488_1002168;product=Protein of unknown function (DUF2809)
919	2636415654	2637446071	Ga0077488_1002	img_core_v400	CDS	177027	177785	.	+	0	ID=2637446071;locus_tag=Ga0077488_1002169;product=Necrosis inducing protein (NPP1)
919	2636415654	2637446072	Ga0077488_1002	img_core_v400	CDS	177984	178577	.	+	0	ID=2637446072;locus_tag=Ga0077488_1002170;product=protein of unknown function (DUF4157)
919	2636415654	2637446073	Ga0077488_1002	img_core_v400	CDS	178865	179599	.	+	0	ID=2637446073;locus_tag=Ga0077488_1002171;product=DNA-binding transcriptional activator of the SARP family
919	2636415654	2637446074	Ga0077488_1002	img_core_v400	CDS	179586	180773	.	-	0	ID=2637446074;locus_tag=Ga0077488_1002172;product=hypothetical protein
919	2636415654	2637446075	Ga0077488_1002	img_core_v400	CDS	181283	181828	.	-	0	ID=2637446075;locus_tag=Ga0077488_1002173;product=phage tail protein domain-containing protein
919	2636415654	2637446076	Ga0077488_1002	img_core_v400	CDS	181825	183774	.	-	0	ID=2637446076;locus_tag=Ga0077488_1002174;product=putative baseplate assembly protein
919	2636415654	2637446077	Ga0077488_1002	img_core_v400	CDS	183774	184196	.	-	0	ID=2637446077;locus_tag=Ga0077488_1002175;product=hypothetical protein
919	2636415654	2637446078	Ga0077488_1002	img_core_v400	CDS	184198	184548	.	-	0	ID=2637446078;locus_tag=Ga0077488_1002176;product=Zn-binding Pro-Ala-Ala-Arg (PAAR) domain-containing protein, incolved in TypeVI secretion
919	2636415654	2637446079	Ga0077488_1002	img_core_v400	CDS	184561	186339	.	-	0	ID=2637446079;locus_tag=Ga0077488_1002177;product=Phage late control gene D protein (GPD)
919	2636415654	2637446080	Ga0077488_1002	img_core_v400	CDS	186343	187038	.	-	0	ID=2637446080;locus_tag=Ga0077488_1002178;product=LysM domain-containing protein
919	2636415654	2637446081	Ga0077488_1002	img_core_v400	CDS	187038	187463	.	-	0	ID=2637446081;locus_tag=Ga0077488_1002179;product=conserved hypothetical phage tail region protein
919	2636415654	2637446082	Ga0077488_1002	img_core_v400	CDS	187578	191381	.	-	0	ID=2637446082;locus_tag=Ga0077488_1002180;product=hypothetical protein
919	2636415654	2637446083	Ga0077488_1002	img_core_v400	CDS	191386	191544	.	-	0	ID=2637446083;locus_tag=Ga0077488_1002181;product=hypothetical protein
919	2636415654	2637446084	Ga0077488_1002	img_core_v400	CDS	191541	191996	.	-	0	ID=2637446084;locus_tag=Ga0077488_1002182;product=hypothetical protein
919	2636415654	2637446085	Ga0077488_1002	img_core_v400	CDS	191993	192433	.	-	0	ID=2637446085;locus_tag=Ga0077488_1002183;product=conserved hypothetical phage tail region protein
919	2636415654	2637446086	Ga0077488_1002	img_core_v400	CDS	192461	194008	.	-	0	ID=2637446086;locus_tag=Ga0077488_1002184;product=hypothetical protein
919	2636415654	2637446087	Ga0077488_1002	img_core_v400	CDS	194120	195451	.	+	0	ID=2637446087;locus_tag=Ga0077488_1002185;product=hypothetical protein
919	2636415654	2637446088	Ga0077488_1002	img_core_v400	CDS	195458	197473	.	-	0	ID=2637446088;locus_tag=Ga0077488_1002186;product=ATPase family associated with various cellular activities (AAA)
919	2636415654	2637446089	Ga0077488_1002	img_core_v400	CDS	197470	198189	.	-	0	ID=2637446089;locus_tag=Ga0077488_1002187;product=Protein of unknown function (DUF4255)
919	2636415654	2637446090	Ga0077488_1002	img_core_v400	CDS	198186	201194	.	-	0	ID=2637446090;locus_tag=Ga0077488_1002188;product=conserved repeat domain-containing protein
919	2636415654	2637446091	Ga0077488_1002	img_core_v400	CDS	201297	201917	.	-	0	ID=2637446091;locus_tag=Ga0077488_1002189;product=DNA-binding response regulator, NarL/FixJ family, contains REC and HTH domains
919	2636415654	2637446092	Ga0077488_1002	img_core_v400	CDS	202086	203402	.	+	0	ID=2637446092;locus_tag=Ga0077488_1002190;product=hypothetical protein
919	2636415654	2637446093	Ga0077488_1002	img_core_v400	CDS	203418	204881	.	-	0	ID=2637446093;locus_tag=Ga0077488_1002191;product=hypothetical protein
920	2648501111	2648548857	Ga0077516_111	img_core_v400	CDS	198721	202401	.	-	0	ID=2648548857;locus_tag=Ga0077516_111194;product=hypothetical protein
920	2648501111	2648548858	Ga0077516_111	img_core_v400	CDS	202420	204627	.	-	0	ID=2648548858;locus_tag=Ga0077516_111195;product=hypothetical protein
920	2648501111	2648548859	Ga0077516_111	img_core_v400	CDS	204627	207410	.	-	0	ID=2648548859;locus_tag=Ga0077516_111196;product=putative baseplate assembly protein
920	2648501111	2648548860	Ga0077516_111	img_core_v400	CDS	207621	210026	.	-	0	ID=2648548860;locus_tag=Ga0077516_111197;product=putative baseplate assembly protein
920	2648501111	2648548861	Ga0077516_111	img_core_v400	CDS	210023	210382	.	-	0	ID=2648548861;locus_tag=Ga0077516_111198;product=hypothetical protein
920	2648501111	2648548862	Ga0077516_111	img_core_v400	CDS	210379	210723	.	-	0	ID=2648548862;locus_tag=Ga0077516_111199;product=hypothetical protein
920	2648501111	2648548863	Ga0077516_111	img_core_v400	CDS	210736	211257	.	-	0	ID=2648548863;locus_tag=Ga0077516_111200;product=hypothetical protein
920	2648501111	2648548864	Ga0077516_111	img_core_v400	CDS	211268	212419	.	-	0	ID=2648548864;locus_tag=Ga0077516_111201;product=hypothetical protein
920	2648501111	2648548865	Ga0077516_111	img_core_v400	CDS	212412	212699	.	-	0	ID=2648548865;locus_tag=Ga0077516_111202;product=hypothetical protein
920	2648501111	2648548866	Ga0077516_111	img_core_v400	CDS	212699	213352	.	-	0	ID=2648548866;locus_tag=Ga0077516_111203;product=hypothetical protein
920	2648501111	2648548867	Ga0077516_111	img_core_v400	CDS	213375	214751	.	-	0	ID=2648548867;locus_tag=Ga0077516_111204;product=OmpA family protein
920	2648501111	2648548868	Ga0077516_111	img_core_v400	CDS	214748	222061	.	-	0	ID=2648548868;locus_tag=Ga0077516_111205;product=protein of unknown function (DUF4157)
920	2648501111	2648548869	Ga0077516_111	img_core_v400	CDS	222058	222312	.	-	0	ID=2648548869;locus_tag=Ga0077516_111206;product=hypothetical protein
920	2648501111	2648548870	Ga0077516_111	img_core_v400	CDS	222312	224321	.	-	0	ID=2648548870;locus_tag=Ga0077516_111207;product=ATPase family associated with various cellular activities (AAA)
920	2648501111	2648548871	Ga0077516_111	img_core_v400	CDS	224340	225650	.	-	0	ID=2648548871;locus_tag=Ga0077516_111208;product=Protein of unknown function (DUF4255)
920	2648501111	2648548872	Ga0077516_111	img_core_v400	CDS	225669	226595	.	-	0	ID=2648548872;locus_tag=Ga0077516_111209;product=AT-rich interactive domain-containing protein 1
920	2648501111	2648548873	Ga0077516_111	img_core_v400	CDS	226626	227411	.	-	0	ID=2648548873;locus_tag=Ga0077516_111210;product=hypothetical protein
920	2648501111	2648548874	Ga0077516_111	img_core_v400	CDS	227425	227949	.	-	0	ID=2648548874;locus_tag=Ga0077516_111211;product=conserved hypothetical phage tail region protein
920	2648501111	2648548875	Ga0077516_111	img_core_v400	CDS	227966	229360	.	-	0	ID=2648548875;locus_tag=Ga0077516_111212;product=hypothetical protein
920	2648501111	2648548876	Ga0077516_112	img_core_v400	CDS	3	845	.	+	0	ID=2648548876;locus_tag=Ga0077516_1121;product=hypothetical protein
920	2648501111	2648548877	Ga0077516_112	img_core_v400	CDS	915	1553	.	-	0	ID=2648548877;locus_tag=Ga0077516_1122;product=PEP-CTERM protein-sorting domain-containing protein
920	2648501111	2648548878	Ga0077516_112	img_core_v400	CDS	1622	4237	.	-	0	ID=2648548878;locus_tag=Ga0077516_1123;product=spermidine synthase
920	2648501111	2648548879	Ga0077516_112	img_core_v400	CDS	4234	4875	.	-	0	ID=2648548879;locus_tag=Ga0077516_1124;product=conserved hypothetical protein
921	2623620403	2624311285	Ga0077526_127	img_core_v400	CDS	108007	108771	.	+	0	ID=2624311285;locus_tag=Ga0077526_12784;product=PEP-CTERM protein-sorting domain-containing protein
921	2623620403	2624311286	Ga0077526_127	img_core_v400	CDS	109158	110258	.	+	0	ID=2624311286;locus_tag=Ga0077526_12785;product=PAS domain S-box-containing protein
921	2623620403	2624311287	Ga0077526_127	img_core_v400	CDS	110255	110962	.	+	0	ID=2624311287;locus_tag=Ga0077526_12786;product=two component transcriptional regulator, LuxR family
921	2623620403	2624311288	Ga0077526_127	img_core_v400	CDS	111360	111773	.	+	0	ID=2624311288;locus_tag=Ga0077526_12787;product=Response regulator receiver domain-containing protein
921	2623620403	2624311289	Ga0077526_127	img_core_v400	CDS	111864	112571	.	+	0	ID=2624311289;locus_tag=Ga0077526_12788;product=Protein of unknown function (DUF4255)
921	2623620403	2624311290	Ga0077526_127	img_core_v400	CDS	112588	113430	.	+	0	ID=2624311290;locus_tag=Ga0077526_12789;product=hypothetical protein
921	2623620403	2624311291	Ga0077526_127	img_core_v400	CDS	113443	115002	.	+	0	ID=2624311291;locus_tag=Ga0077526_12790;product=hypothetical protein
921	2623620403	2624311292	Ga0077526_127	img_core_v400	CDS	115070	115528	.	+	0	ID=2624311292;locus_tag=Ga0077526_12791;product=conserved hypothetical phage tail region protein
921	2623620403	2624311293	Ga0077526_127	img_core_v400	CDS	115525	115971	.	+	0	ID=2624311293;locus_tag=Ga0077526_12792;product=conserved hypothetical phage tail region protein
921	2623620403	2624311294	Ga0077526_127	img_core_v400	CDS	115976	116152	.	+	0	ID=2624311294;locus_tag=Ga0077526_12793;product=hypothetical protein
921	2623620403	2624311295	Ga0077526_127	img_core_v400	CDS	116159	116845	.	+	0	ID=2624311295;locus_tag=Ga0077526_12794;product=hypothetical protein
921	2623620403	2624311296	Ga0077526_127	img_core_v400	CDS	116849	118639	.	+	0	ID=2624311296;locus_tag=Ga0077526_12795;product=Rhs element Vgr protein
921	2623620403	2624311297	Ga0077526_127	img_core_v400	CDS	118653	118952	.	+	0	ID=2624311297;locus_tag=Ga0077526_12796;product=Zn-binding Pro-Ala-Ala-Arg (PAAR) domain-containing protein, incolved in TypeVI secretion
921	2623620403	2624311298	Ga0077526_127	img_core_v400	CDS	118955	119401	.	+	0	ID=2624311298;locus_tag=Ga0077526_12797;product=hypothetical protein
921	2623620403	2624311299	Ga0077526_127	img_core_v400	CDS	119358	123752	.	+	0	ID=2624311299;locus_tag=Ga0077526_12798;product=hypothetical protein
921	2623620403	2624311300	Ga0077526_127	img_core_v400	CDS	123745	124605	.	+	0	ID=2624311300;locus_tag=Ga0077526_12799;product=hypothetical protein
921	2623620403	2624311301	Ga0077526_127	img_core_v400	CDS	124602	127166	.	+	0	ID=2624311301;locus_tag=Ga0077526_127100;product=hypothetical protein
921	2623620403	2624311302	Ga0077526_127	img_core_v400	CDS	127163	131179	.	+	0	ID=2624311302;locus_tag=Ga0077526_127101;product=hypothetical protein
921	2623620403	2624311303	Ga0077526_127	img_core_v400	CDS	131187	132533	.	+	0	ID=2624311303;locus_tag=Ga0077526_127102;product=ATPase family associated with various cellular activities (AAA)
921	2623620403	2624311304	Ga0077526_127	img_core_v400	CDS	132517	135363	.	+	0	ID=2624311304;locus_tag=Ga0077526_127103;product=hypothetical protein
921	2623620403	2624311305	Ga0077526_127	img_core_v400	CDS	135415	136527	.	+	0	ID=2624311305;locus_tag=Ga0077526_127104;product=protein of unknown function (DUF4157)
921	2623620403	2624311306	Ga0077526_127	img_core_v400	CDS	136632	140057	.	+	0	ID=2624311306;locus_tag=Ga0077526_127105;product=CHAT domain-containing protein
921	2623620403	2624311307	Ga0077526_127	img_core_v400	CDS	140801	141655	.	+	0	ID=2624311307;locus_tag=Ga0077526_127106;product=Putative metallopeptidase
921	2623620403	2624311308	Ga0077526_127	img_core_v400	CDS	141944	142342	.	-	0	ID=2624311308;locus_tag=Ga0077526_127107;product=ribosome-associated protein
921	2623620403	2624311309	Ga0077526_127	img_core_v400	CDS	142486	142902	.	+	0	ID=2624311309;locus_tag=Ga0077526_127108;product=SEC-C motif-containing protein
922	2627853697	2628586155	Ga0077671_103	img_core_v400	CDS	655168	655626	.	-	0	ID=2628586155;locus_tag=Ga0077671_103620;product=hypothetical protein
922	2627853697	2628586156	Ga0077671_103	img_core_v400	CDS	655711	656721	.	-	0	ID=2628586156;locus_tag=Ga0077671_103621;product=Pregnancy-associated plasma protein-A
922	2627853697	2628586157	Ga0077671_103	img_core_v400	CDS	657014	658225	.	-	0	ID=2628586157;locus_tag=Ga0077671_103622;product=cysteine desulfurase / selenocysteine lyase
922	2627853697	2628586158	Ga0077671_103	img_core_v400	CDS	658480	660954	.	+	0	ID=2628586158;locus_tag=Ga0077671_103623;product=O-antigen ligase
922	2627853697	2628586159	Ga0077671_103	img_core_v400	CDS	661257	661835	.	+	0	ID=2628586159;locus_tag=Ga0077671_103624;product=Protein of unknown function (DUF4255)
922	2627853697	2628586160	Ga0077671_103	img_core_v400	CDS	661832	662647	.	+	0	ID=2628586160;locus_tag=Ga0077671_103625;product=hypothetical protein
922	2627853697	2628586161	Ga0077671_103	img_core_v400	CDS	662700	664280	.	+	0	ID=2628586161;locus_tag=Ga0077671_103626;product=hypothetical protein
922	2627853697	2628586162	Ga0077671_103	img_core_v400	CDS	664339	664800	.	+	0	ID=2628586162;locus_tag=Ga0077671_103627;product=conserved hypothetical phage tail region protein
922	2627853697	2628586163	Ga0077671_103	img_core_v400	CDS	664793	665242	.	+	0	ID=2628586163;locus_tag=Ga0077671_103628;product=conserved hypothetical phage tail region protein
922	2627853697	2628586164	Ga0077671_103	img_core_v400	CDS	665262	665432	.	+	0	ID=2628586164;locus_tag=Ga0077671_103629;product=hypothetical protein
922	2627853697	2628586165	Ga0077671_103	img_core_v400	CDS	665442	666113	.	+	0	ID=2628586165;locus_tag=Ga0077671_103630;product=hypothetical protein
922	2627853697	2628586166	Ga0077671_103	img_core_v400	CDS	666114	667913	.	+	0	ID=2628586166;locus_tag=Ga0077671_103631;product=Rhs element Vgr protein
922	2627853697	2628586167	Ga0077671_103	img_core_v400	CDS	667965	668267	.	+	0	ID=2628586167;locus_tag=Ga0077671_103632;product=Zn-binding Pro-Ala-Ala-Arg (PAAR) domain-containing protein, incolved in TypeVI secretion
922	2627853697	2628586168	Ga0077671_103	img_core_v400	CDS	668260	668688	.	+	0	ID=2628586168;locus_tag=Ga0077671_103633;product=hypothetical protein
922	2627853697	2628586169	Ga0077671_103	img_core_v400	CDS	668692	672933	.	+	0	ID=2628586169;locus_tag=Ga0077671_103634;product=hypothetical protein
922	2627853697	2628586170	Ga0077671_103	img_core_v400	CDS	672930	675764	.	+	0	ID=2628586170;locus_tag=Ga0077671_103635;product=hypothetical protein
922	2627853697	2628586171	Ga0077671_103	img_core_v400	CDS	675757	679971	.	+	0	ID=2628586171;locus_tag=Ga0077671_103636;product=hypothetical protein
922	2627853697	2628586172	Ga0077671_103	img_core_v400	CDS	680100	682322	.	+	0	ID=2628586172;locus_tag=Ga0077671_103637;product=hypothetical protein
922	2627853697	2628586173	Ga0077671_103	img_core_v400	CDS	682342	683187	.	+	0	ID=2628586173;locus_tag=Ga0077671_103638;product=hypothetical protein
922	2627853697	2628586174	Ga0077671_103	img_core_v400	CDS	683232	684155	.	+	0	ID=2628586174;locus_tag=Ga0077671_103639;product=hypothetical protein
922	2627853697	2628586175	Ga0077671_103	img_core_v400	CDS	684145	685497	.	+	0	ID=2628586175;locus_tag=Ga0077671_103640;product=ATPase family associated with various cellular activities (AAA)
922	2627853697	2628586176	Ga0077671_103	img_core_v400	CDS	685507	686031	.	+	0	ID=2628586176;locus_tag=Ga0077671_103641;product=hypothetical protein
922	2627853697	2628586177	Ga0077671_103	img_core_v400	CDS	686050	687768	.	+	0	ID=2628586177;locus_tag=Ga0077671_103642;product=protein of unknown function (DUF4157)
922	2627853697	2628586178	Ga0077671_103	img_core_v400	CDS	687821	688999	.	+	0	ID=2628586178;locus_tag=Ga0077671_103643;product=protein of unknown function (DUF4157)
922	2627853697	2628586179	Ga0077671_103	img_core_v400	CDS	689100	689660	.	-	0	ID=2628586179;locus_tag=Ga0077671_103644;product=Protein of unknown function (DUF2911)
922	2627853697	2628586180	Ga0077671_103	img_core_v400	CDS	689672	690487	.	-	0	ID=2628586180;locus_tag=Ga0077671_103645;product=hypothetical protein
922	2627853697	2628586181	Ga0077671_103	img_core_v400	CDS	690756	691355	.	-	0	ID=2628586181;locus_tag=Ga0077671_103646;product=Thiopurine S-methyltransferase (TPMT)
922	2627853697	2628586182	Ga0077671_103	img_core_v400	CDS	691478	692626	.	-	0	ID=2628586182;locus_tag=Ga0077671_103647;product=Glycosyltransferase involved in cell wall bisynthesis
923	2627853697	2628586689	Ga0077671_105	img_core_v400	CDS	36679	36894	.	-	0	ID=2628586689;locus_tag=Ga0077671_10536;product=hypothetical protein
923	2627853697	2628586690	Ga0077671_105	img_core_v400	CDS	37049	37864	.	-	0	ID=2628586690;locus_tag=Ga0077671_10537;product=transcriptional regulator, LytTR family
923	2627853697	2628586691	Ga0077671_105	img_core_v400	CDS	38044	39582	.	-	0	ID=2628586691;locus_tag=Ga0077671_10538;product=magnesium chelatase family protein
923	2627853697	2628586692	Ga0077671_105	img_core_v400	CDS	39757	43293	.	-	0	ID=2628586692;locus_tag=Ga0077671_10539;product=Por secretion system C-terminal sorting domain-containing protein
923	2627853697	2628586693	Ga0077671_105	img_core_v400	CDS	43494	44798	.	-	0	ID=2628586693;locus_tag=Ga0077671_10540;product=ATPase family associated with various cellular activities (AAA)
923	2627853697	2628586694	Ga0077671_105	img_core_v400	CDS	44903	46252	.	-	0	ID=2628586694;locus_tag=Ga0077671_10541;product=hypothetical protein
923	2627853697	2628586695	Ga0077671_105	img_core_v400	CDS	46297	50190	.	-	0	ID=2628586695;locus_tag=Ga0077671_10542;product=hypothetical protein
923	2627853697	2628586696	Ga0077671_105	img_core_v400	CDS	50219	51871	.	-	0	ID=2628586696;locus_tag=Ga0077671_10543;product=hypothetical protein
923	2627853697	2628586697	Ga0077671_105	img_core_v400	CDS	51880	57075	.	-	0	ID=2628586697;locus_tag=Ga0077671_10544;product=hypothetical protein
923	2627853697	2628586698	Ga0077671_105	img_core_v400	CDS	57257	60112	.	-	0	ID=2628586698;locus_tag=Ga0077671_10545;product=hypothetical protein
923	2627853697	2628586699	Ga0077671_105	img_core_v400	CDS	60106	63339	.	-	0	ID=2628586699;locus_tag=Ga0077671_10546;product=Baseplate J-like protein
923	2627853697	2628586700	Ga0077671_105	img_core_v400	CDS	63342	63755	.	-	0	ID=2628586700;locus_tag=Ga0077671_10547;product=hypothetical protein
923	2627853697	2628586701	Ga0077671_105	img_core_v400	CDS	63760	64050	.	-	0	ID=2628586701;locus_tag=Ga0077671_10548;product=Zn-binding Pro-Ala-Ala-Arg (PAAR) domain-containing protein, incolved in TypeVI secretion
923	2627853697	2628586702	Ga0077671_105	img_core_v400	CDS	64063	65805	.	-	0	ID=2628586702;locus_tag=Ga0077671_10549;product=Rhs element Vgr protein
923	2627853697	2628586703	Ga0077671_105	img_core_v400	CDS	65802	66557	.	-	0	ID=2628586703;locus_tag=Ga0077671_10550;product=hypothetical protein
923	2627853697	2628586704	Ga0077671_105	img_core_v400	CDS	66560	66715	.	-	0	ID=2628586704;locus_tag=Ga0077671_10551;product=hypothetical protein
923	2627853697	2628586705	Ga0077671_105	img_core_v400	CDS	66715	67173	.	-	0	ID=2628586705;locus_tag=Ga0077671_10552;product=conserved hypothetical phage tail region protein
923	2627853697	2628586706	Ga0077671_105	img_core_v400	CDS	67179	67616	.	-	0	ID=2628586706;locus_tag=Ga0077671_10553;product=conserved hypothetical phage tail region protein
923	2627853697	2628586707	Ga0077671_105	img_core_v400	CDS	67655	69751	.	-	0	ID=2628586707;locus_tag=Ga0077671_10554;product=hypothetical protein
923	2627853697	2628586708	Ga0077671_105	img_core_v400	CDS	69829	70383	.	-	0	ID=2628586708;locus_tag=Ga0077671_10555;product=hypothetical protein
923	2627853697	2628586709	Ga0077671_105	img_core_v400	CDS	70376	70942	.	-	0	ID=2628586709;locus_tag=Ga0077671_10556;product=Protein of unknown function (DUF4255)
923	2627853697	2628586710	Ga0077671_105	img_core_v400	CDS	71199	71825	.	-	0	ID=2628586710;locus_tag=Ga0077671_10557;product=dTMP kinase
923	2627853697	2628586711	Ga0077671_105	img_core_v400	CDS	71917	72105	.	-	0	ID=2628586711;locus_tag=Ga0077671_10558;product=hypothetical protein
923	2627853697	2628586712	Ga0077671_105	img_core_v400	CDS	72150	72395	.	-	0	ID=2628586712;locus_tag=Ga0077671_10559;product=hypothetical protein
923	2627853697	2628586713	Ga0077671_105	img_core_v400	CDS	72471	73151	.	-	0	ID=2628586713;locus_tag=Ga0077671_10560;product=two component transcriptional regulator, LuxR family
923	2627853697	2628586714	Ga0077671_105	img_core_v400	CDS	73164	73958	.	-	0	ID=2628586714;locus_tag=Ga0077671_10561;product=Signal transduction histidine kinase
923	2627853697	2628586715	Ga0077671_105	img_core_v400	CDS	73965	74603	.	-	0	ID=2628586715;locus_tag=Ga0077671_10562;product=hypothetical protein
923	2627853697	2628586716	Ga0077671_105	img_core_v400	CDS	74612	74962	.	-	0	ID=2628586716;locus_tag=Ga0077671_10563;product=hypothetical protein
923	2627853697	2628586717	Ga0077671_105	img_core_v400	CDS	75196	75774	.	+	0	ID=2628586717;locus_tag=Ga0077671_10564;product=Microcystin-dependent protein
923	2627853697	2628586718	Ga0077671_105	img_core_v400	CDS	75827	76405	.	+	0	ID=2628586718;locus_tag=Ga0077671_10565;product=Microcystin-dependent protein
923	2627853697	2628586719	Ga0077671_105	img_core_v400	CDS	76488	77456	.	+	0	ID=2628586719;locus_tag=Ga0077671_10566;product=Por secretion system C-terminal sorting domain-containing protein
923	2627853697	2628586720	Ga0077671_105	img_core_v400	CDS	77679	79511	.	-	0	ID=2628586720;locus_tag=Ga0077671_10567;product=Uncharacterized conserved protein, DUF885 familyt
923	2627853697	2628586721	Ga0077671_105	img_core_v400	CDS	79527	81974	.	-	0	ID=2628586721;locus_tag=Ga0077671_10568;product=thiol:disulfide interchange protein DsbD
923	2627853697	2628586722	Ga0077671_105	img_core_v400	CDS	82058	83296	.	-	0	ID=2628586722;locus_tag=Ga0077671_10569;product=tRNA(Ile)-lysidine synthase
923	2627853697	2628586723	Ga0077671_105	img_core_v400	CDS	83462	84775	.	-	0	ID=2628586723;locus_tag=Ga0077671_10570;product=para-aminobenzoate synthetase component 1
923	2627853697	2628586724	Ga0077671_105	img_core_v400	CDS	85160	87427	.	-	0	ID=2628586724;locus_tag=Ga0077671_10571;product=aconitase
923	2627853697	2628586725	Ga0077671_105	img_core_v400	CDS	87669	88622	.	-	0	ID=2628586725;locus_tag=Ga0077671_10572;product=MoxR-like ATPase
923	2627853697	2628586726	Ga0077671_105	img_core_v400	CDS	88632	90095	.	-	0	ID=2628586726;locus_tag=Ga0077671_10573;product=periplasmic chaperone for outer membrane proteins SurA
923	2627853697	2628586727	Ga0077671_105	img_core_v400	CDS	90058	90906	.	-	0	ID=2628586727;locus_tag=Ga0077671_10574;product=hypothetical protein
923	2627853697	2628586728	Ga0077671_105	img_core_v400	CDS	90914	92899	.	-	0	ID=2628586728;locus_tag=Ga0077671_10575;product=peptidyl-prolyl cis-trans isomerase SurA
923	2627853697	2628586729	Ga0077671_105	img_core_v400	CDS	93227	93499	.	+	0	ID=2628586729;locus_tag=Ga0077671_10576;product=Por secretion system C-terminal sorting domain-containing protein
924	2634166411	2635567498	Ga0077684_108	img_core_v400	CDS	172935	173822	.	+	0	ID=2635567498;locus_tag=Ga0077684_108169;product=hypothetical protein
924	2634166411	2635567499	Ga0077684_108	img_core_v400	CDS	173934	175562	.	+	0	ID=2635567499;locus_tag=Ga0077684_108170;product=TldD protein
924	2634166411	2635567500	Ga0077684_108	img_core_v400	CDS	175581	176915	.	+	0	ID=2635567500;locus_tag=Ga0077684_108171;product=Predicted Zn-dependent protease or its inactivated homolog
924	2634166411	2635567501	Ga0077684_108	img_core_v400	CDS	176929	177645	.	+	0	ID=2635567501;locus_tag=Ga0077684_108172;product=protein of unknown function (DUF4159)
924	2634166411	2635567502	Ga0077684_108	img_core_v400	CDS	177659	178654	.	+	0	ID=2635567502;locus_tag=Ga0077684_108173;product=MoxR-like ATPase
924	2634166411	2635567503	Ga0077684_108	img_core_v400	CDS	178668	179579	.	+	0	ID=2635567503;locus_tag=Ga0077684_108174;product=Protein of unknown function DUF58
924	2634166411	2635567504	Ga0077684_108	img_core_v400	CDS	179576	180697	.	+	0	ID=2635567504;locus_tag=Ga0077684_108175;product=N-terminal double-transmembrane domain-containing protein
924	2634166411	2635567505	Ga0077684_108	img_core_v400	CDS	180694	182817	.	+	0	ID=2635567505;locus_tag=Ga0077684_108176;product=hypothetical protein
924	2634166411	2635567506	Ga0077684_108	img_core_v400	CDS	182814	184664	.	+	0	ID=2635567506;locus_tag=Ga0077684_108177;product=hypothetical protein
924	2634166411	2635567507	Ga0077684_108	img_core_v400	CDS	184717	185106	.	+	0	ID=2635567507;locus_tag=Ga0077684_108178;product=Predicted transcriptional regulator
924	2634166411	2635567508	Ga0077684_108	img_core_v400	CDS	185106	186599	.	+	0	ID=2635567508;locus_tag=Ga0077684_108179;product=Signal transducer regulating beta-lactamase production, contains metallopeptidase domain
924	2634166411	2635567509	Ga0077684_108	img_core_v400	CDS	186657	188039	.	+	0	ID=2635567509;locus_tag=Ga0077684_108180;product=CubicO group peptidase, beta-lactamase class C family
924	2634166411	2635567510	Ga0077684_108	img_core_v400	CDS	188292	189635	.	+	0	ID=2635567510;locus_tag=Ga0077684_108181;product=two-component system, NtrC family, response regulator HydG
924	2634166411	2635567511	Ga0077684_108	img_core_v400	CDS	189642	190076	.	-	0	ID=2635567511;locus_tag=Ga0077684_108182;product=hypothetical protein
924	2634166411	2635567512	Ga0077684_108	img_core_v400	CDS	190178	190861	.	-	0	ID=2635567512;locus_tag=Ga0077684_108183;product=hypothetical protein
924	2634166411	2635567513	Ga0077684_108	img_core_v400	CDS	190858	195072	.	-	0	ID=2635567513;locus_tag=Ga0077684_108184;product=hypothetical protein
924	2634166411	2635567514	Ga0077684_108	img_core_v400	CDS	195075	197333	.	-	0	ID=2635567514;locus_tag=Ga0077684_108185;product=ATPase family associated with various cellular activities (AAA)
924	2634166411	2635567515	Ga0077684_108	img_core_v400	CDS	197337	199295	.	-	0	ID=2635567515;locus_tag=Ga0077684_108186;product=hypothetical protein
924	2634166411	2635567516	Ga0077684_108	img_core_v400	CDS	199314	200549	.	-	0	ID=2635567516;locus_tag=Ga0077684_108187;product=hypothetical protein
924	2634166411	2635567517	Ga0077684_108	img_core_v400	CDS	200546	202417	.	-	0	ID=2635567517;locus_tag=Ga0077684_108188;product=hypothetical protein
924	2634166411	2635567518	Ga0077684_108	img_core_v400	CDS	202428	203774	.	-	0	ID=2635567518;locus_tag=Ga0077684_108189;product=hypothetical protein
924	2634166411	2635567519	Ga0077684_108	img_core_v400	CDS	203771	204952	.	-	0	ID=2635567519;locus_tag=Ga0077684_108190;product=hypothetical protein
924	2634166411	2635567520	Ga0077684_108	img_core_v400	CDS	204965	207553	.	-	0	ID=2635567520;locus_tag=Ga0077684_108191;product=phage tail protein domain-containing protein
924	2634166411	2635567521	Ga0077684_108	img_core_v400	CDS	207550	209511	.	-	0	ID=2635567521;locus_tag=Ga0077684_108192;product=putative baseplate assembly protein
924	2634166411	2635567522	Ga0077684_108	img_core_v400	CDS	209521	209937	.	-	0	ID=2635567522;locus_tag=Ga0077684_108193;product=hypothetical protein
924	2634166411	2635567523	Ga0077684_108	img_core_v400	CDS	209930	210319	.	-	0	ID=2635567523;locus_tag=Ga0077684_108194;product=PAAR motif-containing protein
924	2634166411	2635567524	Ga0077684_108	img_core_v400	CDS	210331	210909	.	-	0	ID=2635567524;locus_tag=Ga0077684_108195;product=hypothetical protein
924	2634166411	2635567525	Ga0077684_108	img_core_v400	CDS	210909	212015	.	-	0	ID=2635567525;locus_tag=Ga0077684_108196;product=Phage protein D
924	2634166411	2635567526	Ga0077684_108	img_core_v400	CDS	212012	212704	.	-	0	ID=2635567526;locus_tag=Ga0077684_108197;product=hypothetical protein
924	2634166411	2635567527	Ga0077684_108	img_core_v400	CDS	212706	212903	.	-	0	ID=2635567527;locus_tag=Ga0077684_108198;product=hypothetical protein
924	2634166411	2635567528	Ga0077684_108	img_core_v400	CDS	212907	213347	.	-	0	ID=2635567528;locus_tag=Ga0077684_108199;product=conserved hypothetical phage tail region protein
924	2634166411	2635567529	Ga0077684_108	img_core_v400	CDS	213340	214878	.	-	0	ID=2635567529;locus_tag=Ga0077684_108200;product=hypothetical protein
924	2634166411	2635567530	Ga0077684_108	img_core_v400	CDS	214889	215329	.	-	0	ID=2635567530;locus_tag=Ga0077684_108201;product=conserved hypothetical phage tail region protein
924	2634166411	2635567531	Ga0077684_108	img_core_v400	CDS	215342	216958	.	-	0	ID=2635567531;locus_tag=Ga0077684_108202;product=hypothetical protein
924	2634166411	2635567532	Ga0077684_108	img_core_v400	CDS	216974	218017	.	-	0	ID=2635567532;locus_tag=Ga0077684_108203;product=hypothetical protein
924	2634166411	2635567533	Ga0077684_108	img_core_v400	CDS	218026	218619	.	-	0	ID=2635567533;locus_tag=Ga0077684_108204;product=Protein of unknown function (DUF4255)
924	2634166411	2635567534	Ga0077684_108	img_core_v400	CDS	218616	218888	.	-	0	ID=2635567534;locus_tag=Ga0077684_108205;product=hypothetical protein
924	2634166411	2635567535	Ga0077684_108	img_core_v400	CDS	218914	220041	.	-	0	ID=2635567535;locus_tag=Ga0077684_108206;product=hypothetical protein
924	2634166411	2635567536	Ga0077684_108	img_core_v400	CDS	220537	221988	.	+	0	ID=2635567536;locus_tag=Ga0077684_108207;product=hypothetical protein
924	2634166411	2635567537	Ga0077684_108	img_core_v400	CDS	221972	223570	.	-	0	ID=2635567537;locus_tag=Ga0077684_108208;product=hypothetical protein
925	2636415682	2637560336	Ga0077694_133	img_core_v400	CDS	121656	122615	.	+	0	ID=2637560336;locus_tag=Ga0077694_13391;product=DNA-binding transcriptional regulator, LysR family
925	2636415682	2637560337	Ga0077694_133	img_core_v400	CDS	122719	123591	.	-	0	ID=2637560337;locus_tag=Ga0077694_13392;product=hypothetical protein
925	2636415682	2637560338	Ga0077694_133	img_core_v400	CDS	124116	124364	.	+	0	ID=2637560338;locus_tag=Ga0077694_13393;product=hypothetical protein
925	2636415682	2637560339	Ga0077694_133	img_core_v400	CDS	124361	125008	.	+	0	ID=2637560339;locus_tag=Ga0077694_13394;product=DNA-binding response regulator, NarL/FixJ family, contains REC and HTH domains
925	2636415682	2637560340	Ga0077694_133	img_core_v400	CDS	125034	126206	.	-	0	ID=2637560340;locus_tag=Ga0077694_13395;product=protein of unknown function (DUF4157)
925	2636415682	2637560341	Ga0077694_133	img_core_v400	CDS	126254	128044	.	-	0	ID=2637560341;locus_tag=Ga0077694_13396;product=hypothetical protein
925	2636415682	2637560342	Ga0077694_133	img_core_v400	CDS	128041	130362	.	-	0	ID=2637560342;locus_tag=Ga0077694_13397;product=hypothetical protein
925	2636415682	2637560343	Ga0077694_133	img_core_v400	CDS	130875	132227	.	-	0	ID=2637560343;locus_tag=Ga0077694_13398;product=ATPase family associated with various cellular activities (AAA)
925	2636415682	2637560344	Ga0077694_133	img_core_v400	CDS	132211	136953	.	-	0	ID=2637560344;locus_tag=Ga0077694_13399;product=hypothetical protein
925	2636415682	2637560345	Ga0077694_133	img_core_v400	CDS	136950	139511	.	-	0	ID=2637560345;locus_tag=Ga0077694_133100;product=hypothetical protein
925	2636415682	2637560346	Ga0077694_133	img_core_v400	CDS	139508	140341	.	-	0	ID=2637560346;locus_tag=Ga0077694_133101;product=hypothetical protein
925	2636415682	2637560347	Ga0077694_133	img_core_v400	CDS	140338	144426	.	-	0	ID=2637560347;locus_tag=Ga0077694_133102;product=Baseplate J-like protein
925	2636415682	2637560348	Ga0077694_133	img_core_v400	CDS	144441	144860	.	-	0	ID=2637560348;locus_tag=Ga0077694_133103;product=hypothetical protein
925	2636415682	2637560349	Ga0077694_133	img_core_v400	CDS	144863	145162	.	-	0	ID=2637560349;locus_tag=Ga0077694_133104;product=Zn-binding Pro-Ala-Ala-Arg (PAAR) domain-containing protein, incolved in TypeVI secretion
925	2636415682	2637560350	Ga0077694_133	img_core_v400	CDS	145175	146962	.	-	0	ID=2637560350;locus_tag=Ga0077694_133105;product=Rhs element Vgr protein
925	2636415682	2637560351	Ga0077694_133	img_core_v400	CDS	146966	147655	.	-	0	ID=2637560351;locus_tag=Ga0077694_133106;product=Nucleoid-associated protein YgaU, contains BON and LysM domains
925	2636415682	2637560352	Ga0077694_133	img_core_v400	CDS	147656	147841	.	-	0	ID=2637560352;locus_tag=Ga0077694_133107;product=hypothetical protein
925	2636415682	2637560353	Ga0077694_133	img_core_v400	CDS	147845	148327	.	-	0	ID=2637560353;locus_tag=Ga0077694_133108;product=conserved hypothetical phage tail region protein
925	2636415682	2637560354	Ga0077694_133	img_core_v400	CDS	148351	148809	.	-	0	ID=2637560354;locus_tag=Ga0077694_133109;product=conserved hypothetical phage tail region protein
925	2636415682	2637560355	Ga0077694_133	img_core_v400	CDS	148863	150431	.	-	0	ID=2637560355;locus_tag=Ga0077694_133110;product=hypothetical protein
925	2636415682	2637560356	Ga0077694_133	img_core_v400	CDS	150453	151283	.	-	0	ID=2637560356;locus_tag=Ga0077694_133111;product=hypothetical protein
925	2636415682	2637560357	Ga0077694_133	img_core_v400	CDS	151280	151831	.	-	0	ID=2637560357;locus_tag=Ga0077694_133112;product=Protein of unknown function (DUF4255)
925	2636415682	2637560358	Ga0077694_133	img_core_v400	CDS	152409	153881	.	-	0	ID=2637560358;locus_tag=Ga0077694_133113;product=DNA-binding transcriptional regulator, MocR family, contains an aminotransferase domain
925	2636415682	2637560359	Ga0077694_133	img_core_v400	CDS	153987	154979	.	+	0	ID=2637560359;locus_tag=Ga0077694_133114;product=cytochrome o ubiquinol oxidase subunit 2
925	2636415682	2637560360	Ga0077694_133	img_core_v400	CDS	154983	156959	.	+	0	ID=2637560360;locus_tag=Ga0077694_133115;product=cytochrome o ubiquinol oxidase subunit 1
925	2636415682	2637560361	Ga0077694_133	img_core_v400	CDS	156963	157583	.	+	0	ID=2637560361;locus_tag=Ga0077694_133116;product=cytochrome o ubiquinol oxidase subunit 3
926	2645727765	2646872179	Ga0077860_11	img_core_v400	CDS	3145970	3146092	.	-	0	ID=2646872179;locus_tag=Ga0077860_112913;product=hypothetical protein
926	2645727765	2646872180	Ga0077860_11	img_core_v400	CDS	3146553	3148238	.	+	0	ID=2646872180;locus_tag=Ga0077860_112914;product=hemolysin activation/secretion protein
926	2645727765	2646872181	Ga0077860_11	img_core_v400	CDS	3148308	3153200	.	+	0	ID=2646872181;locus_tag=Ga0077860_112915;product=hemolysin
926	2645727765	2646872182	Ga0077860_11	img_core_v400	CDS	3153912	3160277	.	-	0	ID=2646872182;locus_tag=Ga0077860_112916;product=TcdA/TcdB catalytic glycosyltransferase domain-containing protein
926	2645727765	2646872183	Ga0077860_11	img_core_v400	CDS	3160582	3161463	.	-	0	ID=2646872183;locus_tag=Ga0077860_112917;product=Protein of unknown function (DUF4255)
926	2645727765	2646872184	Ga0077860_11	img_core_v400	CDS	3161547	3163640	.	-	0	ID=2646872184;locus_tag=Ga0077860_112918;product=AAA+-type ATPase, SpoVK/Ycf46/Vps4 family
926	2645727765	2646872185	Ga0077860_11	img_core_v400	CDS	3163674	3165233	.	-	0	ID=2646872185;locus_tag=Ga0077860_112919;product=hypothetical protein
926	2645727765	2646872186	Ga0077860_11	img_core_v400	CDS	3165326	3166282	.	-	0	ID=2646872186;locus_tag=Ga0077860_112920;product=Microcystin-dependent protein
926	2645727765	2646872187	Ga0077860_11	img_core_v400	CDS	3166336	3169212	.	-	0	ID=2646872187;locus_tag=Ga0077860_112921;product=hypothetical protein
926	2645727765	2646872188	Ga0077860_11	img_core_v400	CDS	3169205	3171439	.	-	0	ID=2646872188;locus_tag=Ga0077860_112922;product=hypothetical protein
926	2645727765	2646872189	Ga0077860_11	img_core_v400	CDS	3171528	3171953	.	-	0	ID=2646872189;locus_tag=Ga0077860_112923;product=hypothetical protein
926	2645727765	2646872190	Ga0077860_11	img_core_v400	CDS	3171950	3172372	.	-	0	ID=2646872190;locus_tag=Ga0077860_112924;product=hypothetical protein
926	2645727765	2646872191	Ga0077860_11	img_core_v400	CDS	3172382	3173998	.	-	0	ID=2646872191;locus_tag=Ga0077860_112925;product=Uncharacterized conserved protein, implicated in type VI secretion and phage assembly
926	2645727765	2646872192	Ga0077860_11	img_core_v400	CDS	3173995	3174687	.	-	0	ID=2646872192;locus_tag=Ga0077860_112926;product=hypothetical protein
926	2645727765	2646872193	Ga0077860_11	img_core_v400	CDS	3174684	3174866	.	-	0	ID=2646872193;locus_tag=Ga0077860_112927;product=hypothetical protein
926	2645727765	2646872194	Ga0077860_11	img_core_v400	CDS	3174863	3175321	.	-	0	ID=2646872194;locus_tag=Ga0077860_112928;product=conserved hypothetical phage tail region protein
926	2645727765	2646872195	Ga0077860_11	img_core_v400	CDS	3175337	3176566	.	-	0	ID=2646872195;locus_tag=Ga0077860_112929;product=Phage tail sheath protein
926	2645727765	2646872196	Ga0077860_11	img_core_v400	CDS	3176634	3178034	.	-	0	ID=2646872196;locus_tag=Ga0077860_112930;product=hypothetical protein
926	2645727765	2646872197	Ga0077860_11	img_core_v400	CDS	3178058	3179128	.	-	0	ID=2646872197;locus_tag=Ga0077860_112931;product=hypothetical protein
926	2645727765	2646872198	Ga0077860_11	img_core_v400	CDS	3179166	3179615	.	-	0	ID=2646872198;locus_tag=Ga0077860_112932;product=conserved hypothetical phage tail region protein
926	2645727765	2646872199	Ga0077860_11	img_core_v400	CDS	3180800	3181576	.	+	0	ID=2646872199;locus_tag=Ga0077860_112933;product=regulatory helix-turn-helix protein, lysR family
926	2645727765	2646872200	Ga0077860_11	img_core_v400	CDS	3181892	3183016	.	+	0	ID=2646872200;locus_tag=Ga0077860_112934;product=insecticidal toxin complex protein TccC
926	2645727765	2646872201	Ga0077860_11	img_core_v400	CDS	3183156	3183539	.	-	0	ID=2646872201;locus_tag=Ga0077860_112935;product=hypothetical protein
926	2645727765	2646872202	Ga0077860_11	img_core_v400	CDS	3183717	3187397	.	-	0	ID=2646872202;locus_tag=Ga0077860_112936;product=5-methyltetrahydrofolate--homocysteine methyltransferase
927	2639762983	2641525324	Ga0077914_13	img_core_v400	CDS	961073	962014	.	-	0	ID=2641525324;locus_tag=Ga0077914_13727;product=peptide/nickel transport system permease protein
927	2639762983	2641525325	Ga0077914_13	img_core_v400	CDS	962064	963134	.	-	0	ID=2641525325;locus_tag=Ga0077914_13728;product=peptide/nickel transport system permease protein
927	2639762983	2641525326	Ga0077914_13	img_core_v400	CDS	963256	964863	.	-	0	ID=2641525326;locus_tag=Ga0077914_13729;product=peptide/nickel transport system substrate-binding protein
927	2639762983	2641525327	Ga0077914_13	img_core_v400	CDS	965062	966654	.	-	0	ID=2641525327;locus_tag=Ga0077914_13730;product=peptide/nickel transport system substrate-binding protein
927	2639762983	2641525328	Ga0077914_13	img_core_v400	CDS	966776	971662	.	-	0	ID=2641525328;locus_tag=Ga0077914_13731;product=Ubiquitin carboxyl-terminal hydrolase
927	2639762983	2641525329	Ga0077914_13	img_core_v400	CDS	971690	974311	.	-	0	ID=2641525329;locus_tag=Ga0077914_13732;product=ATPase family associated with various cellular activities (AAA)
927	2639762983	2641525330	Ga0077914_13	img_core_v400	CDS	974298	974807	.	-	0	ID=2641525330;locus_tag=Ga0077914_13733;product=beta-hydroxylase
927	2639762983	2641525331	Ga0077914_13	img_core_v400	CDS	974836	975639	.	-	0	ID=2641525331;locus_tag=Ga0077914_13734;product=hypothetical protein
927	2639762983	2641525332	Ga0077914_13	img_core_v400	CDS	975659	976360	.	-	0	ID=2641525332;locus_tag=Ga0077914_13735;product=hypothetical protein
927	2639762983	2641525333	Ga0077914_13	img_core_v400	CDS	976394	977362	.	-	0	ID=2641525333;locus_tag=Ga0077914_13736;product=hypothetical protein
927	2639762983	2641525334	Ga0077914_13	img_core_v400	CDS	977443	981138	.	-	0	ID=2641525334;locus_tag=Ga0077914_13737;product=hypothetical protein
927	2639762983	2641525335	Ga0077914_13	img_core_v400	CDS	981151	981993	.	-	0	ID=2641525335;locus_tag=Ga0077914_13738;product=hypothetical protein
927	2639762983	2641525336	Ga0077914_13	img_core_v400	CDS	982050	983075	.	-	0	ID=2641525336;locus_tag=Ga0077914_13739;product=phage tail protein domain-containing protein
927	2639762983	2641525337	Ga0077914_13	img_core_v400	CDS	983075	984190	.	-	0	ID=2641525337;locus_tag=Ga0077914_13740;product=hypothetical protein
927	2639762983	2641525338	Ga0077914_13	img_core_v400	CDS	984187	987438	.	-	0	ID=2641525338;locus_tag=Ga0077914_13741;product=putative baseplate assembly protein
927	2639762983	2641525339	Ga0077914_13	img_core_v400	CDS	987463	987663	.	-	0	ID=2641525339;locus_tag=Ga0077914_13742;product=hypothetical protein
927	2639762983	2641525340	Ga0077914_13	img_core_v400	CDS	987678	988067	.	-	0	ID=2641525340;locus_tag=Ga0077914_13743;product=hypothetical protein
927	2639762983	2641525341	Ga0077914_13	img_core_v400	CDS	988069	988482	.	-	0	ID=2641525341;locus_tag=Ga0077914_13744;product=Zn-binding Pro-Ala-Ala-Arg (PAAR) domain-containing protein, incolved in TypeVI secretion
927	2639762983	2641525342	Ga0077914_13	img_core_v400	CDS	988493	989116	.	-	0	ID=2641525342;locus_tag=Ga0077914_13745;product=hypothetical protein
927	2639762983	2641525343	Ga0077914_13	img_core_v400	CDS	989113	990156	.	-	0	ID=2641525343;locus_tag=Ga0077914_13746;product=Phage protein D
927	2639762983	2641525344	Ga0077914_13	img_core_v400	CDS	990149	990793	.	-	0	ID=2641525344;locus_tag=Ga0077914_13747;product=hypothetical protein
927	2639762983	2641525345	Ga0077914_13	img_core_v400	CDS	990793	992673	.	-	0	ID=2641525345;locus_tag=Ga0077914_13748;product=hypothetical protein
927	2639762983	2641525346	Ga0077914_13	img_core_v400	CDS	992670	993140	.	-	0	ID=2641525346;locus_tag=Ga0077914_13749;product=conserved hypothetical phage tail region protein
927	2639762983	2641525347	Ga0077914_13	img_core_v400	CDS	993142	993318	.	-	0	ID=2641525347;locus_tag=Ga0077914_13750;product=hypothetical protein
927	2639762983	2641525348	Ga0077914_13	img_core_v400	CDS	993318	993674	.	-	0	ID=2641525348;locus_tag=Ga0077914_13751;product=hypothetical protein
927	2639762983	2641525349	Ga0077914_13	img_core_v400	CDS	993688	994137	.	-	0	ID=2641525349;locus_tag=Ga0077914_13752;product=conserved hypothetical phage tail region protein
927	2639762983	2641525350	Ga0077914_13	img_core_v400	CDS	994161	995780	.	-	0	ID=2641525350;locus_tag=Ga0077914_13753;product=hypothetical protein
927	2639762983	2641525351	Ga0077914_13	img_core_v400	CDS	995799	996377	.	-	0	ID=2641525351;locus_tag=Ga0077914_13754;product=hypothetical protein
927	2639762983	2641525352	Ga0077914_13	img_core_v400	CDS	996368	996979	.	-	0	ID=2641525352;locus_tag=Ga0077914_13755;product=Protein of unknown function (DUF4255)
927	2639762983	2641525353	Ga0077914_13	img_core_v400	CDS	996982	997896	.	-	0	ID=2641525353;locus_tag=Ga0077914_13756;product=hypothetical protein
927	2639762983	2641525354	Ga0077914_13	img_core_v400	CDS	997925	998527	.	-	0	ID=2641525354;locus_tag=Ga0077914_13757;product=hypothetical protein
927	2639762983	2641525355	Ga0077914_13	img_core_v400	CDS	998542	998916	.	-	0	ID=2641525355;locus_tag=Ga0077914_13758;product=hypothetical protein
927	2639762983	2641525356	Ga0077914_13	img_core_v400	CDS	999043	999438	.	-	0	ID=2641525356;locus_tag=Ga0077914_13759;product=hypothetical protein
928	2639762814	2640816159	Ga0078269_11	img_core_v400	CDS	1796243	1797043	.	-	0	ID=2640816159;locus_tag=Ga0078269_111663;product=Cycle inhibiting factor (CIF)
928	2639762814	2640816160	Ga0078269_11	img_core_v400	CDS	1797371	1798108	.	-	0	ID=2640816160;locus_tag=Ga0078269_111664;product=Toxin with a H, D/N and C signature
928	2639762814	2640816161	Ga0078269_11	img_core_v400	CDS	1798372	1799337	.	-	0	ID=2640816161;locus_tag=Ga0078269_111665;product=hypothetical protein
928	2639762814	2640816162	Ga0078269_11	img_core_v400	CDS	1799474	1800484	.	-	0	ID=2640816162;locus_tag=Ga0078269_111666;product=Rho-activating domain of cytotoxic necrotizing factor
928	2639762814	2640816163	Ga0078269_11	img_core_v400	CDS	1800714	1801616	.	-	0	ID=2640816163;locus_tag=Ga0078269_111667;product=Protein of unknown function (DUF4255)
928	2639762814	2640816164	Ga0078269_11	img_core_v400	CDS	1801641	1803722	.	-	0	ID=2640816164;locus_tag=Ga0078269_111668;product=ATPase family associated with various cellular activities (AAA)
928	2639762814	2640816165	Ga0078269_11	img_core_v400	CDS	1803732	1805636	.	-	0	ID=2640816165;locus_tag=Ga0078269_111669;product=hypothetical protein
928	2639762814	2640816166	Ga0078269_11	img_core_v400	CDS	1805718	1806956	.	-	0	ID=2640816166;locus_tag=Ga0078269_111670;product=hypothetical protein
928	2639762814	2640816167	Ga0078269_11	img_core_v400	CDS	1807122	1810007	.	-	0	ID=2640816167;locus_tag=Ga0078269_111671;product=hypothetical protein
928	2639762814	2640816168	Ga0078269_11	img_core_v400	CDS	1810000	1812702	.	-	0	ID=2640816168;locus_tag=Ga0078269_111672;product=hypothetical protein
928	2639762814	2640816169	Ga0078269_11	img_core_v400	CDS	1812746	1813162	.	-	0	ID=2640816169;locus_tag=Ga0078269_111673;product=hypothetical protein
928	2639762814	2640816170	Ga0078269_11	img_core_v400	CDS	1813159	1813605	.	-	0	ID=2640816170;locus_tag=Ga0078269_111674;product=hypothetical protein
928	2639762814	2640816171	Ga0078269_11	img_core_v400	CDS	1813618	1815219	.	-	0	ID=2640816171;locus_tag=Ga0078269_111675;product=Uncharacterized conserved protein, implicated in type VI secretion and phage assembly
928	2639762814	2640816172	Ga0078269_11	img_core_v400	CDS	1815216	1815899	.	-	0	ID=2640816172;locus_tag=Ga0078269_111676;product=hypothetical protein
928	2639762814	2640816173	Ga0078269_11	img_core_v400	CDS	1815886	1816065	.	-	0	ID=2640816173;locus_tag=Ga0078269_111677;product=hypothetical protein
928	2639762814	2640816174	Ga0078269_11	img_core_v400	CDS	1816062	1816520	.	-	0	ID=2640816174;locus_tag=Ga0078269_111678;product=conserved hypothetical phage tail region protein
928	2639762814	2640816175	Ga0078269_11	img_core_v400	CDS	1816539	1817714	.	-	0	ID=2640816175;locus_tag=Ga0078269_111679;product=Phage tail sheath protein
928	2639762814	2640816176	Ga0078269_11	img_core_v400	CDS	1817770	1819164	.	-	0	ID=2640816176;locus_tag=Ga0078269_111680;product=hypothetical protein
928	2639762814	2640816177	Ga0078269_11	img_core_v400	CDS	1819176	1820258	.	-	0	ID=2640816177;locus_tag=Ga0078269_111681;product=hypothetical protein
928	2639762814	2640816178	Ga0078269_11	img_core_v400	CDS	1820433	1820882	.	-	0	ID=2640816178;locus_tag=Ga0078269_111682;product=conserved hypothetical phage tail region protein
928	2639762814	2640816179	Ga0078269_11	img_core_v400	CDS	1821337	1821447	.	+	0	ID=2640816179;locus_tag=Ga0078269_111683;product=hypothetical protein
928	2639762814	2640816180	Ga0078269_11	img_core_v400	CDS	1821647	1822549	.	-	0	ID=2640816180;locus_tag=Ga0078269_111684;product=hypothetical protein
928	2639762814	2640816181	Ga0078269_11	img_core_v400	CDS	1823215	1831239	.	-	0	ID=2640816181;locus_tag=Ga0078269_111685;product=Dermonecrotoxin of the Papain-like fold
928	2639762814	2640816182	Ga0078269_11	img_core_v400	CDS	1831741	1832376	.	-	0	ID=2640816182;locus_tag=Ga0078269_111686;product=Protein of unknown function (DUF4255)
928	2639762814	2640816183	Ga0078269_11	img_core_v400	CDS	1832401	1834473	.	-	0	ID=2640816183;locus_tag=Ga0078269_111687;product=ATPase family associated with various cellular activities (AAA)
928	2639762814	2640816184	Ga0078269_11	img_core_v400	CDS	1834483	1836132	.	-	0	ID=2640816184;locus_tag=Ga0078269_111688;product=hypothetical protein
928	2639762814	2640816185	Ga0078269_11	img_core_v400	CDS	1836185	1837399	.	-	0	ID=2640816185;locus_tag=Ga0078269_111689;product=Microcystin-dependent protein
928	2639762814	2640816186	Ga0078269_11	img_core_v400	CDS	1837543	1840482	.	-	0	ID=2640816186;locus_tag=Ga0078269_111690;product=hypothetical protein
928	2639762814	2640816187	Ga0078269_11	img_core_v400	CDS	1840475	1842331	.	-	0	ID=2640816187;locus_tag=Ga0078269_111691;product=hypothetical protein
928	2639762814	2640816188	Ga0078269_11	img_core_v400	CDS	1842415	1842831	.	-	0	ID=2640816188;locus_tag=Ga0078269_111692;product=hypothetical protein
928	2639762814	2640816189	Ga0078269_11	img_core_v400	CDS	1842828	1843274	.	-	0	ID=2640816189;locus_tag=Ga0078269_111693;product=hypothetical protein
928	2639762814	2640816190	Ga0078269_11	img_core_v400	CDS	1843287	1844888	.	-	0	ID=2640816190;locus_tag=Ga0078269_111694;product=Uncharacterized conserved protein, implicated in type VI secretion and phage assembly
928	2639762814	2640816191	Ga0078269_11	img_core_v400	CDS	1844885	1845568	.	-	0	ID=2640816191;locus_tag=Ga0078269_111695;product=hypothetical protein
928	2639762814	2640816192	Ga0078269_11	img_core_v400	CDS	1845555	1845734	.	-	0	ID=2640816192;locus_tag=Ga0078269_111696;product=hypothetical protein
928	2639762814	2640816193	Ga0078269_11	img_core_v400	CDS	1845731	1846189	.	-	0	ID=2640816193;locus_tag=Ga0078269_111697;product=conserved hypothetical phage tail region protein
928	2639762814	2640816194	Ga0078269_11	img_core_v400	CDS	1846208	1847416	.	-	0	ID=2640816194;locus_tag=Ga0078269_111698;product=Phage tail sheath protein
928	2639762814	2640816195	Ga0078269_11	img_core_v400	CDS	1847471	1848853	.	-	0	ID=2640816195;locus_tag=Ga0078269_111699;product=hypothetical protein
928	2639762814	2640816196	Ga0078269_11	img_core_v400	CDS	1848865	1849965	.	-	0	ID=2640816196;locus_tag=Ga0078269_111700;product=hypothetical protein
928	2639762814	2640816197	Ga0078269_11	img_core_v400	CDS	1850028	1850477	.	-	0	ID=2640816197;locus_tag=Ga0078269_111701;product=conserved hypothetical phage tail region protein
928	2639762814	2640816198	Ga0078269_11	img_core_v400	CDS	1851044	1852018	.	-	0	ID=2640816198;locus_tag=Ga0078269_111702;product=conserved hypothetical protein (putative transposase or invertase)
928	2639762814	2640816199	Ga0078269_11	img_core_v400	CDS	1852252	1853178	.	-	0	ID=2640816199;locus_tag=Ga0078269_111703;product=conserved hypothetical protein (putative transposase or invertase)
928	2639762814	2640816200	Ga0078269_11	img_core_v400	CDS	1854682	1855251	.	+	0	ID=2640816200;locus_tag=Ga0078269_111704;product=Type IV pilin N-term methylation site GFxxxE
928	2639762814	2640816201	Ga0078269_11	img_core_v400	CDS	1855433	1856230	.	+	0	ID=2640816201;locus_tag=Ga0078269_111705;product=leader peptidase (prepilin peptidase) / N-methyltransferase
929	2639762814	2640816765	Ga0078269_11	img_core_v400	CDS	2415368	2416129	.	+	0	ID=2640816765;locus_tag=Ga0078269_112271;product=hypothetical protein
929	2639762814	2640816766	Ga0078269_11	img_core_v400	CDS	2416122	2417222	.	+	0	ID=2640816766;locus_tag=Ga0078269_112272;product=hypothetical protein
929	2639762814	2640816767	Ga0078269_11	img_core_v400	CDS	2417450	2418574	.	+	0	ID=2640816767;locus_tag=Ga0078269_112273;product=hypothetical protein
929	2639762814	2640816768	Ga0078269_11	img_core_v400	CDS	2418753	2419235	.	-	0	ID=2640816768;locus_tag=Ga0078269_112274;product=DNA-binding winged helix-turn-helix (wHTH) domain-containing protein
929	2639762814	2640816769	Ga0078269_11	img_core_v400	CDS	2419908	2420357	.	+	0	ID=2640816769;locus_tag=Ga0078269_112275;product=conserved hypothetical phage tail region protein
929	2639762814	2640816770	Ga0078269_11	img_core_v400	CDS	2420421	2421575	.	+	0	ID=2640816770;locus_tag=Ga0078269_112276;product=hypothetical protein
929	2639762814	2640816771	Ga0078269_11	img_core_v400	CDS	2421632	2423122	.	+	0	ID=2640816771;locus_tag=Ga0078269_112277;product=hypothetical protein
929	2639762814	2640816772	Ga0078269_11	img_core_v400	CDS	2423171	2424367	.	+	0	ID=2640816772;locus_tag=Ga0078269_112278;product=Phage tail sheath protein
929	2639762814	2640816773	Ga0078269_11	img_core_v400	CDS	2424384	2424842	.	+	0	ID=2640816773;locus_tag=Ga0078269_112279;product=conserved hypothetical phage tail region protein
929	2639762814	2640816774	Ga0078269_11	img_core_v400	CDS	2424839	2425018	.	+	0	ID=2640816774;locus_tag=Ga0078269_112280;product=hypothetical protein
929	2639762814	2640816775	Ga0078269_11	img_core_v400	CDS	2425005	2425688	.	+	0	ID=2640816775;locus_tag=Ga0078269_112281;product=hypothetical protein
929	2639762814	2640816776	Ga0078269_11	img_core_v400	CDS	2425685	2427286	.	+	0	ID=2640816776;locus_tag=Ga0078269_112282;product=Uncharacterized conserved protein, implicated in type VI secretion and phage assembly
929	2639762814	2640816777	Ga0078269_11	img_core_v400	CDS	2427299	2427745	.	+	0	ID=2640816777;locus_tag=Ga0078269_112283;product=hypothetical protein
929	2639762814	2640816778	Ga0078269_11	img_core_v400	CDS	2427742	2428158	.	+	0	ID=2640816778;locus_tag=Ga0078269_112284;product=hypothetical protein
929	2639762814	2640816779	Ga0078269_11	img_core_v400	CDS	2428243	2430978	.	+	0	ID=2640816779;locus_tag=Ga0078269_112285;product=hypothetical protein
929	2639762814	2640816780	Ga0078269_11	img_core_v400	CDS	2430971	2433931	.	+	0	ID=2640816780;locus_tag=Ga0078269_112286;product=hypothetical protein
929	2639762814	2640816781	Ga0078269_11	img_core_v400	CDS	2434087	2435355	.	+	0	ID=2640816781;locus_tag=Ga0078269_112287;product=Phage Tail Collar Domain
929	2639762814	2640816782	Ga0078269_11	img_core_v400	CDS	2435413	2437317	.	+	0	ID=2640816782;locus_tag=Ga0078269_112288;product=hypothetical protein
929	2639762814	2640816783	Ga0078269_11	img_core_v400	CDS	2437327	2439402	.	+	0	ID=2640816783;locus_tag=Ga0078269_112289;product=ATPase family associated with various cellular activities (AAA)
929	2639762814	2640816784	Ga0078269_11	img_core_v400	CDS	2439427	2440302	.	+	0	ID=2640816784;locus_tag=Ga0078269_112290;product=Protein of unknown function (DUF4255)
929	2639762814	2640816785	Ga0078269_11	img_core_v400	CDS	2440599	2441534	.	+	0	ID=2640816785;locus_tag=Ga0078269_112291;product=YwqJ-like deaminase
929	2639762814	2640816786	Ga0078269_11	img_core_v400	tRNA	2442193	2442277	.	-	0	ID=2640816786;locus_tag=Ga0078269_112292
929	2639762814	2640816787	Ga0078269_11	img_core_v400	CDS	2442431	2443279	.	-	0	ID=2640816787;locus_tag=Ga0078269_112293;product=formyltetrahydrofolate deformylase
929	2639762814	2640816788	Ga0078269_11	img_core_v400	CDS	2443325	2443786	.	-	0	ID=2640816788;locus_tag=Ga0078269_112294;product=SEC-C motif-containing protein
930	2639762814	2640816848	Ga0078269_11	img_core_v400	CDS	2511604	2512314	.	-	0	ID=2640816848;locus_tag=Ga0078269_112354;product=hypothetical protein
930	2639762814	2640816849	Ga0078269_11	img_core_v400	CDS	2512534	2513091	.	-	0	ID=2640816849;locus_tag=Ga0078269_112355;product=hypothetical protein
930	2639762814	2640816850	Ga0078269_11	img_core_v400	CDS	2513237	2513608	.	-	0	ID=2640816850;locus_tag=Ga0078269_112356;product=hypothetical protein
930	2639762814	2640816851	Ga0078269_11	img_core_v400	CDS	2513716	2513991	.	-	0	ID=2640816851;locus_tag=Ga0078269_112357;product=hypothetical protein
930	2639762814	2640816852	Ga0078269_11	img_core_v400	CDS	2514437	2515333	.	-	0	ID=2640816852;locus_tag=Ga0078269_112358;product=Protein of unknown function (DUF4255)
930	2639762814	2640816853	Ga0078269_11	img_core_v400	CDS	2515358	2517439	.	-	0	ID=2640816853;locus_tag=Ga0078269_112359;product=ATPase family associated with various cellular activities (AAA)
930	2639762814	2640816854	Ga0078269_11	img_core_v400	CDS	2517449	2519044	.	-	0	ID=2640816854;locus_tag=Ga0078269_112360;product=hypothetical protein
930	2639762814	2640816855	Ga0078269_11	img_core_v400	CDS	2519107	2519952	.	-	0	ID=2640816855;locus_tag=Ga0078269_112361;product=Phage Tail Collar Domain
930	2639762814	2640816856	Ga0078269_11	img_core_v400	CDS	2520153	2523011	.	-	0	ID=2640816856;locus_tag=Ga0078269_112362;product=hypothetical protein
930	2639762814	2640816857	Ga0078269_11	img_core_v400	CDS	2523004	2525721	.	-	0	ID=2640816857;locus_tag=Ga0078269_112363;product=hypothetical protein
930	2639762814	2640816858	Ga0078269_11	img_core_v400	CDS	2525807	2526220	.	-	0	ID=2640816858;locus_tag=Ga0078269_112364;product=hypothetical protein
930	2639762814	2640816859	Ga0078269_11	img_core_v400	CDS	2526217	2526639	.	-	0	ID=2640816859;locus_tag=Ga0078269_112365;product=hypothetical protein
930	2639762814	2640816860	Ga0078269_11	img_core_v400	CDS	2526652	2528202	.	-	0	ID=2640816860;locus_tag=Ga0078269_112366;product=Uncharacterized conserved protein, implicated in type VI secretion and phage assembly
930	2639762814	2640816861	Ga0078269_11	img_core_v400	CDS	2528199	2528882	.	-	0	ID=2640816861;locus_tag=Ga0078269_112367;product=hypothetical protein
930	2639762814	2640816862	Ga0078269_11	img_core_v400	CDS	2528869	2529048	.	-	0	ID=2640816862;locus_tag=Ga0078269_112368;product=hypothetical protein
930	2639762814	2640816863	Ga0078269_11	img_core_v400	CDS	2529045	2529503	.	-	0	ID=2640816863;locus_tag=Ga0078269_112369;product=conserved hypothetical phage tail region protein
930	2639762814	2640816864	Ga0078269_11	img_core_v400	CDS	2529522	2530784	.	-	0	ID=2640816864;locus_tag=Ga0078269_112370;product=Phage tail sheath protein
930	2639762814	2640816865	Ga0078269_11	img_core_v400	CDS	2530849	2532144	.	-	0	ID=2640816865;locus_tag=Ga0078269_112371;product=hypothetical protein
930	2639762814	2640816866	Ga0078269_11	img_core_v400	CDS	2532201	2533274	.	-	0	ID=2640816866;locus_tag=Ga0078269_112372;product=hypothetical protein
930	2639762814	2640816867	Ga0078269_11	img_core_v400	CDS	2533316	2533765	.	-	0	ID=2640816867;locus_tag=Ga0078269_112373;product=conserved hypothetical phage tail region protein
930	2639762814	2640816868	Ga0078269_11	img_core_v400	CDS	2534202	2534822	.	+	0	ID=2640816868;locus_tag=Ga0078269_112374;product=hypothetical protein
930	2639762814	2640816869	Ga0078269_11	img_core_v400	CDS	2535130	2537073	.	-	0	ID=2640816869;locus_tag=Ga0078269_112375;product=exoribonuclease-2
930	2639762814	2640816870	Ga0078269_11	img_core_v400	CDS	2537378	2537575	.	+	0	ID=2640816870;locus_tag=Ga0078269_112376;product=hypothetical protein
930	2639762814	2640816871	Ga0078269_11	img_core_v400	CDS	2537762	2538064	.	+	0	ID=2640816871;locus_tag=Ga0078269_112377;product=hypothetical protein
930	2639762814	2640816872	Ga0078269_11	img_core_v400	CDS	2538204	2538839	.	-	0	ID=2640816872;locus_tag=Ga0078269_112378;product=endonuclease-3
930	2639762814	2640816873	Ga0078269_11	img_core_v400	CDS	2538841	2539539	.	-	0	ID=2640816873;locus_tag=Ga0078269_112379;product=electron transport complex protein RnfE
930	2639762814	2640816874	Ga0078269_11	img_core_v400	CDS	2539536	2540165	.	-	0	ID=2640816874;locus_tag=Ga0078269_112380;product=electron transport complex protein RnfG
930	2639762814	2640816875	Ga0078269_11	img_core_v400	CDS	2540175	2541254	.	-	0	ID=2640816875;locus_tag=Ga0078269_112381;product=electron transport complex protein RnfD
930	2639762814	2640816876	Ga0078269_11	img_core_v400	CDS	2541267	2543501	.	-	0	ID=2640816876;locus_tag=Ga0078269_112382;product=electron transport complex protein RnfC
930	2639762814	2640816877	Ga0078269_11	img_core_v400	CDS	2543494	2544126	.	-	0	ID=2640816877;locus_tag=Ga0078269_112383;product=electron transport complex protein RnfB
930	2639762814	2640816878	Ga0078269_11	img_core_v400	CDS	2544126	2544707	.	-	0	ID=2640816878;locus_tag=Ga0078269_112384;product=electron transport complex protein RnfA
930	2639762814	2640816879	Ga0078269_11	img_core_v400	CDS	2544814	2545254	.	-	0	ID=2640816879;locus_tag=Ga0078269_112385;product=Protein of unknown function (DUF2569)
930	2639762814	2640816880	Ga0078269_11	img_core_v400	CDS	2545416	2546453	.	+	0	ID=2640816880;locus_tag=Ga0078269_112386;product=scyllo-inositol 2-dehydrogenase (NADP+)
930	2639762814	2640816881	Ga0078269_11	img_core_v400	CDS	2546450	2547100	.	+	0	ID=2640816881;locus_tag=Ga0078269_112387;product=fluoroquinolone resistance protein
930	2639762814	2640816882	Ga0078269_11	img_core_v400	CDS	2547105	2548235	.	-	0	ID=2640816882;locus_tag=Ga0078269_112388;product=Predicted transposase YbfD/YdcC associated with H repeats
930	2639762814	2640816883	Ga0078269_11	img_core_v400	CDS	2548456	2549433	.	+	0	ID=2640816883;locus_tag=Ga0078269_112389;product=solute carrier family 10 (sodium/bile acid cotransporter), member 7
930	2639762814	2640816884	Ga0078269_11	img_core_v400	CDS	2549747	2550244	.	-	0	ID=2640816884;locus_tag=Ga0078269_112390;product=Acetyltransferase (GNAT) domain-containing protein
930	2639762814	2640816885	Ga0078269_11	img_core_v400	CDS	2550235	2550507	.	-	0	ID=2640816885;locus_tag=Ga0078269_112391;product=Uncharacterized conserved protein, DUF1778 family
930	2639762814	2640816886	Ga0078269_11	img_core_v400	CDS	2550633	2551601	.	-	0	ID=2640816886;locus_tag=Ga0078269_112392;product=Type II secretory pathway, component ExeA (predicted ATPase)
930	2639762814	2640816887	Ga0078269_11	img_core_v400	CDS	2551591	2553252	.	-	0	ID=2640816887;locus_tag=Ga0078269_112393;product=Integrase core domain-containing protein
930	2639762814	2640816888	Ga0078269_11	img_core_v400	CDS	2553236	2553796	.	-	0	ID=2640816888;locus_tag=Ga0078269_112394;product=Site-specific DNA recombinase
930	2639762814	2640816889	Ga0078269_11	img_core_v400	CDS	2554249	2554383	.	-	0	ID=2640816889;locus_tag=Ga0078269_112395;product=hypothetical protein
930	2639762814	2640816890	Ga0078269_11	img_core_v400	CDS	2554821	2555861	.	+	0	ID=2640816890;locus_tag=Ga0078269_112396;product=Transposase and inactivated derivatives, IS5 family
931	2648501732	2651041782	Ga0078370_114	img_core_v400	CDS	185228	186571	.	+	0	ID=2651041782;locus_tag=Ga0078370_114174;product=PKD repeat-containing protein
931	2648501732	2651041783	Ga0078370_114	img_core_v400	CDS	186579	189041	.	+	0	ID=2651041783;locus_tag=Ga0078370_114175;product=hypothetical protein
931	2648501732	2651041784	Ga0078370_114	img_core_v400	CDS	189156	193853	.	+	0	ID=2651041784;locus_tag=Ga0078370_114176;product=hypothetical protein
931	2648501732	2651041785	Ga0078370_114	img_core_v400	CDS	194603	194998	.	+	0	ID=2651041785;locus_tag=Ga0078370_114177;product=hypothetical protein
931	2648501732	2651041786	Ga0078370_114	img_core_v400	CDS	195202	197043	.	+	0	ID=2651041786;locus_tag=Ga0078370_114178;product=Uncharacterized conserved protein, implicated in type VI secretion and phage assembly
931	2648501732	2651041787	Ga0078370_114	img_core_v400	CDS	197045	198388	.	+	0	ID=2651041787;locus_tag=Ga0078370_114179;product=Protein of unknown function (DUF3289)
931	2648501732	2651041788	Ga0078370_114	img_core_v400	CDS	198457	198858	.	+	0	ID=2651041788;locus_tag=Ga0078370_114180;product=hypothetical protein
931	2648501732	2651041789	Ga0078370_114	img_core_v400	CDS	198934	199026	.	+	0	ID=2651041789;locus_tag=Ga0078370_114181;product=hypothetical protein
931	2648501732	2651041790	Ga0078370_114	img_core_v400	CDS	199062	199289	.	+	0	ID=2651041790;locus_tag=Ga0078370_114182;product=hypothetical protein
931	2648501732	2651041791	Ga0078370_114	img_core_v400	CDS	199310	200104	.	+	0	ID=2651041791;locus_tag=Ga0078370_114183;product=hypothetical protein
931	2648501732	2651041792	Ga0078370_114	img_core_v400	CDS	200106	204275	.	+	0	ID=2651041792;locus_tag=Ga0078370_114184;product=protein of unknown function (DUF4280)
931	2648501732	2651041793	Ga0078370_114	img_core_v400	CDS	204281	205471	.	+	0	ID=2651041793;locus_tag=Ga0078370_114185;product=hypothetical protein
931	2648501732	2651041794	Ga0078370_114	img_core_v400	tRNA	205669	205744	.	-	0	ID=2651041794;locus_tag=Ga0078370_114186
931	2648501732	2651041795	Ga0078370_114	img_core_v400	CDS	205871	206407	.	-	0	ID=2651041795;locus_tag=Ga0078370_114187;product=protein of unknown function (DUF4269)
931	2648501732	2651041796	Ga0078370_114	img_core_v400	CDS	206407	207933	.	-	0	ID=2651041796;locus_tag=Ga0078370_114188;product=Dolichyl-phosphate-mannose-protein mannosyltransferase
931	2648501732	2651041797	Ga0078370_114	img_core_v400	CDS	208078	209382	.	-	0	ID=2651041797;locus_tag=Ga0078370_114189;product=AAA+-type ATPase, SpoVK/Ycf46/Vps4 family
931	2648501732	2651041798	Ga0078370_114	img_core_v400	CDS	209480	209926	.	-	0	ID=2651041798;locus_tag=Ga0078370_114190;product=Immunity protein 30
931	2648501732	2651041799	Ga0078370_114	img_core_v400	CDS	209935	213510	.	-	0	ID=2651041799;locus_tag=Ga0078370_114191;product=protein of unknown function (DUF4157)
931	2648501732	2651041800	Ga0078370_114	img_core_v400	CDS	213532	214785	.	-	0	ID=2651041800;locus_tag=Ga0078370_114192;product=protein of unknown function (DUF4157)
931	2648501732	2651041801	Ga0078370_114	img_core_v400	CDS	214845	215744	.	-	0	ID=2651041801;locus_tag=Ga0078370_114193;product=hypothetical protein
931	2648501732	2651041802	Ga0078370_114	img_core_v400	CDS	215758	217362	.	-	0	ID=2651041802;locus_tag=Ga0078370_114194;product=hypothetical protein
931	2648501732	2651041803	Ga0078370_114	img_core_v400	CDS	217363	220791	.	-	0	ID=2651041803;locus_tag=Ga0078370_114195;product=PKD domain-containing protein
931	2648501732	2651041804	Ga0078370_114	img_core_v400	CDS	220804	223506	.	-	0	ID=2651041804;locus_tag=Ga0078370_114196;product=hypothetical protein
931	2648501732	2651041805	Ga0078370_114	img_core_v400	CDS	223494	226673	.	-	0	ID=2651041805;locus_tag=Ga0078370_114197;product=Baseplate J-like protein
931	2648501732	2651041806	Ga0078370_114	img_core_v400	CDS	227038	227448	.	-	0	ID=2651041806;locus_tag=Ga0078370_114198;product=hypothetical protein
931	2648501732	2651041807	Ga0078370_114	img_core_v400	CDS	227451	227741	.	-	0	ID=2651041807;locus_tag=Ga0078370_114199;product=Zn-binding Pro-Ala-Ala-Arg (PAAR) domain-containing protein, incolved in TypeVI secretion
931	2648501732	2651041808	Ga0078370_114	img_core_v400	CDS	227746	229491	.	-	0	ID=2651041808;locus_tag=Ga0078370_114200;product=Rhs element Vgr protein
931	2648501732	2651041809	Ga0078370_114	img_core_v400	CDS	229491	230174	.	-	0	ID=2651041809;locus_tag=Ga0078370_114201;product=hypothetical protein
931	2648501732	2651041810	Ga0078370_114	img_core_v400	CDS	230177	230335	.	-	0	ID=2651041810;locus_tag=Ga0078370_114202;product=hypothetical protein
931	2648501732	2651041811	Ga0078370_114	img_core_v400	CDS	230338	230784	.	-	0	ID=2651041811;locus_tag=Ga0078370_114203;product=conserved hypothetical phage tail region protein
931	2648501732	2651041812	Ga0078370_114	img_core_v400	CDS	230787	231215	.	-	0	ID=2651041812;locus_tag=Ga0078370_114204;product=conserved hypothetical phage tail region protein
931	2648501732	2651041813	Ga0078370_114	img_core_v400	CDS	231245	233338	.	-	0	ID=2651041813;locus_tag=Ga0078370_114205;product=hypothetical protein
931	2648501732	2651041814	Ga0078370_114	img_core_v400	CDS	233357	234199	.	-	0	ID=2651041814;locus_tag=Ga0078370_114206;product=hypothetical protein
931	2648501732	2651041815	Ga0078370_114	img_core_v400	CDS	234196	234798	.	-	0	ID=2651041815;locus_tag=Ga0078370_114207;product=Protein of unknown function (DUF4255)
931	2648501732	2651041816	Ga0078370_114	img_core_v400	CDS	235385	236479	.	-	0	ID=2651041816;locus_tag=Ga0078370_114208;product=Ppx/GppA phosphatase family protein
931	2648501732	2651041817	Ga0078370_114	img_core_v400	tRNA	236784	236858	.	-	0	ID=2651041817;locus_tag=Ga0078370_114209
931	2648501732	2651041818	Ga0078370_114	img_core_v400	CDS	237183	238241	.	-	0	ID=2651041818;locus_tag=Ga0078370_114210;product=CubicO group peptidase, beta-lactamase class C family
931	2648501732	2651041819	Ga0078370_114	img_core_v400	CDS	238396	239532	.	-	0	ID=2651041819;locus_tag=Ga0078370_114211;product=AraC-type DNA-binding protein
932	2648501356	2649589964	Ga0078521_1200	img_core_v400	CDS	15345	16082	.	-	0	ID=2649589964;locus_tag=Ga0078521_120019;product=ABC-2 type transport system permease protein
932	2648501356	2649589965	Ga0078521_1200	img_core_v400	CDS	16079	17020	.	-	0	ID=2649589965;locus_tag=Ga0078521_120020;product=ABC-2 type transport system ATP-binding protein
932	2648501356	2649589966	Ga0078521_1200	img_core_v400	CDS	17389	19434	.	-	0	ID=2649589966;locus_tag=Ga0078521_120021;product=hypothetical protein
932	2648501356	2649589967	Ga0078521_1201	img_core_v400	CDS	2	637	.	+	0	ID=2649589967;locus_tag=Ga0078521_12011;product=hypothetical protein
932	2648501356	2649589968	Ga0078521_1201	img_core_v400	CDS	634	1338	.	+	0	ID=2649589968;locus_tag=Ga0078521_12012;product=Protein of unknown function (DUF4255)
932	2648501356	2649589969	Ga0078521_1201	img_core_v400	CDS	1338	3404	.	+	0	ID=2649589969;locus_tag=Ga0078521_12013;product=ATPase family associated with various cellular activities (AAA)
932	2648501356	2649589970	Ga0078521_1201	img_core_v400	CDS	3613	5169	.	+	0	ID=2649589970;locus_tag=Ga0078521_12014;product=hypothetical protein
932	2648501356	2649589971	Ga0078521_1201	img_core_v400	CDS	5215	5655	.	+	0	ID=2649589971;locus_tag=Ga0078521_12015;product=conserved hypothetical phage tail region protein
932	2648501356	2649589972	Ga0078521_1201	img_core_v400	CDS	5652	6149	.	+	0	ID=2649589972;locus_tag=Ga0078521_12016;product=hypothetical protein
932	2648501356	2649589973	Ga0078521_1201	img_core_v400	CDS	6146	6304	.	+	0	ID=2649589973;locus_tag=Ga0078521_12017;product=hypothetical protein
932	2648501356	2649589974	Ga0078521_1201	img_core_v400	CDS	6309	9440	.	+	0	ID=2649589974;locus_tag=Ga0078521_12018;product=hypothetical protein
932	2648501356	2649589975	Ga0078521_1201	img_core_v400	CDS	9466	9891	.	+	0	ID=2649589975;locus_tag=Ga0078521_12019;product=conserved hypothetical phage tail region protein
932	2648501356	2649589976	Ga0078521_1201	img_core_v400	CDS	9951	10673	.	+	0	ID=2649589976;locus_tag=Ga0078521_120110;product=LysM domain-containing protein
932	2648501356	2649589977	Ga0078521_1201	img_core_v400	CDS	10670	12496	.	+	0	ID=2649589977;locus_tag=Ga0078521_120111;product=Uncharacterized conserved protein, implicated in type VI secretion and phage assembly
932	2648501356	2649589978	Ga0078521_1201	img_core_v400	CDS	12534	12851	.	+	0	ID=2649589978;locus_tag=Ga0078521_120112;product=Zn-binding Pro-Ala-Ala-Arg (PAAR) domain-containing protein, incolved in TypeVI secretion
932	2648501356	2649589979	Ga0078521_1201	img_core_v400	CDS	12851	13273	.	+	0	ID=2649589979;locus_tag=Ga0078521_120113;product=hypothetical protein
932	2648501356	2649589980	Ga0078521_1201	img_core_v400	CDS	13273	15243	.	+	0	ID=2649589980;locus_tag=Ga0078521_120114;product=putative baseplate assembly protein
932	2648501356	2649589981	Ga0078521_1201	img_core_v400	CDS	15240	15803	.	+	0	ID=2649589981;locus_tag=Ga0078521_120115;product=phage tail protein domain-containing protein
932	2648501356	2649589982	Ga0078521_1202	img_core_v400	CDS	3	1154	.	+	0	ID=2649589982;locus_tag=Ga0078521_12021;product=crotonyl-CoA reductase
932	2648501356	2649589983	Ga0078521_1202	img_core_v400	CDS	1174	2940	.	+	0	ID=2649589983;locus_tag=Ga0078521_12022;product=3-hydroxybutyryl-CoA dehydrogenase
933	2645727858	2647272217	Ga0080946_104	img_core_v400	CDS	53711	54826	.	-	0	ID=2647272217;locus_tag=Ga0080946_10446;product=Glycine/D-amino acid oxidase (deaminating)
933	2645727858	2647272218	Ga0080946_104	img_core_v400	CDS	54823	55755	.	-	0	ID=2647272218;locus_tag=Ga0080946_10447;product=4-hydroxyproline epimerase
933	2645727858	2647272219	Ga0080946_104	img_core_v400	CDS	55870	56679	.	-	0	ID=2647272219;locus_tag=Ga0080946_10448;product=DNA-binding transcriptional regulator, GntR family
933	2645727858	2647272220	Ga0080946_104	img_core_v400	CDS	56722	57381	.	-	0	ID=2647272220;locus_tag=Ga0080946_10449;product=hypothetical protein
933	2645727858	2647272221	Ga0080946_104	img_core_v400	CDS	57904	60186	.	+	0	ID=2647272221;locus_tag=Ga0080946_10450;product=hypothetical protein
933	2645727858	2647272222	Ga0080946_104	img_core_v400	CDS	60246	60770	.	+	0	ID=2647272222;locus_tag=Ga0080946_10451;product=conserved hypothetical phage tail region protein
933	2645727858	2647272223	Ga0080946_104	img_core_v400	CDS	60817	61548	.	+	0	ID=2647272223;locus_tag=Ga0080946_10452;product=hypothetical protein
933	2645727858	2647272224	Ga0080946_104	img_core_v400	CDS	61545	62306	.	+	0	ID=2647272224;locus_tag=Ga0080946_10453;product=hypothetical protein
933	2645727858	2647272225	Ga0080946_104	img_core_v400	CDS	62303	63631	.	+	0	ID=2647272225;locus_tag=Ga0080946_10454;product=Protein of unknown function (DUF4255)
933	2645727858	2647272226	Ga0080946_104	img_core_v400	CDS	63628	65541	.	+	0	ID=2647272226;locus_tag=Ga0080946_10455;product=ATPase family associated with various cellular activities (AAA)
933	2645727858	2647272227	Ga0080946_104	img_core_v400	CDS	65538	65816	.	+	0	ID=2647272227;locus_tag=Ga0080946_10456;product=hypothetical protein
933	2645727858	2647272228	Ga0080946_104	img_core_v400	CDS	65813	69130	.	+	0	ID=2647272228;locus_tag=Ga0080946_10457;product=protein of unknown function (DUF4157)
933	2645727858	2647272229	Ga0080946_104	img_core_v400	CDS	69127	69783	.	+	0	ID=2647272229;locus_tag=Ga0080946_10458;product=hypothetical protein
933	2645727858	2647272230	Ga0080946_104	img_core_v400	CDS	69820	70137	.	+	0	ID=2647272230;locus_tag=Ga0080946_10459;product=hypothetical protein
933	2645727858	2647272231	Ga0080946_104	img_core_v400	CDS	70130	71254	.	+	0	ID=2647272231;locus_tag=Ga0080946_10460;product=hypothetical protein
933	2645727858	2647272232	Ga0080946_104	img_core_v400	CDS	71251	71769	.	+	0	ID=2647272232;locus_tag=Ga0080946_10461;product=hypothetical protein
933	2645727858	2647272233	Ga0080946_104	img_core_v400	CDS	71827	72150	.	+	0	ID=2647272233;locus_tag=Ga0080946_10462;product=hypothetical protein
933	2645727858	2647272234	Ga0080946_104	img_core_v400	CDS	72152	72514	.	+	0	ID=2647272234;locus_tag=Ga0080946_10463;product=hypothetical protein
933	2645727858	2647272235	Ga0080946_104	img_core_v400	CDS	72511	74928	.	+	0	ID=2647272235;locus_tag=Ga0080946_10464;product=putative baseplate assembly protein
933	2645727858	2647272236	Ga0080946_104	img_core_v400	CDS	74925	78047	.	+	0	ID=2647272236;locus_tag=Ga0080946_10465;product=putative baseplate assembly protein
933	2645727858	2647272237	Ga0080946_104	img_core_v400	CDS	78044	80185	.	+	0	ID=2647272237;locus_tag=Ga0080946_10466;product=hypothetical protein
933	2645727858	2647272238	Ga0080946_104	img_core_v400	CDS	80218	83301	.	+	0	ID=2647272238;locus_tag=Ga0080946_10467;product=hypothetical protein
934	2648501464	2650014457	Ga0081031_1009	img_core_v400	CDS	67466	71011	.	-	0	ID=2650014457;locus_tag=Ga0081031_100969;product=hypothetical protein
934	2648501464	2650014458	Ga0081031_1009	img_core_v400	CDS	71096	74104	.	-	0	ID=2650014458;locus_tag=Ga0081031_100970;product=hypothetical protein
934	2648501464	2650014459	Ga0081031_1009	img_core_v400	CDS	74104	76908	.	-	0	ID=2650014459;locus_tag=Ga0081031_100971;product=hypothetical protein
934	2648501464	2650014460	Ga0081031_1009	img_core_v400	CDS	76933	79986	.	-	0	ID=2650014460;locus_tag=Ga0081031_100972;product=Baseplate J-like protein
934	2648501464	2650014461	Ga0081031_1009	img_core_v400	CDS	80077	80487	.	-	0	ID=2650014461;locus_tag=Ga0081031_100973;product=hypothetical protein
934	2648501464	2650014462	Ga0081031_1009	img_core_v400	CDS	80641	80931	.	-	0	ID=2650014462;locus_tag=Ga0081031_100974;product=Zn-binding Pro-Ala-Ala-Arg (PAAR) domain-containing protein, incolved in TypeVI secretion
934	2648501464	2650014463	Ga0081031_1009	img_core_v400	CDS	80937	82682	.	-	0	ID=2650014463;locus_tag=Ga0081031_100975;product=Rhs element Vgr protein
934	2648501464	2650014464	Ga0081031_1009	img_core_v400	CDS	82684	83418	.	-	0	ID=2650014464;locus_tag=Ga0081031_100976;product=hypothetical protein
934	2648501464	2650014465	Ga0081031_1009	img_core_v400	CDS	83418	83579	.	-	0	ID=2650014465;locus_tag=Ga0081031_100977;product=hypothetical protein
934	2648501464	2650014466	Ga0081031_1009	img_core_v400	CDS	83780	84247	.	-	0	ID=2650014466;locus_tag=Ga0081031_100978;product=conserved hypothetical phage tail region protein
934	2648501464	2650014467	Ga0081031_1009	img_core_v400	CDS	84250	84681	.	-	0	ID=2650014467;locus_tag=Ga0081031_100979;product=conserved hypothetical phage tail region protein
934	2648501464	2650014468	Ga0081031_1009	img_core_v400	CDS	84716	86107	.	-	0	ID=2650014468;locus_tag=Ga0081031_100980;product=hypothetical protein
934	2648501464	2650014469	Ga0081031_1009	img_core_v400	CDS	86132	86563	.	-	0	ID=2650014469;locus_tag=Ga0081031_100981;product=conserved hypothetical phage tail region protein
934	2648501464	2650014470	Ga0081031_1009	img_core_v400	CDS	86598	88319	.	-	0	ID=2650014470;locus_tag=Ga0081031_100982;product=hypothetical protein
934	2648501464	2650014471	Ga0081031_1009	img_core_v400	CDS	88392	90104	.	-	0	ID=2650014471;locus_tag=Ga0081031_100983;product=hypothetical protein
934	2648501464	2650014472	Ga0081031_1009	img_core_v400	CDS	90148	90723	.	-	0	ID=2650014472;locus_tag=Ga0081031_100984;product=Protein of unknown function (DUF4255)
934	2648501464	2650014473	Ga0081031_1009	img_core_v400	CDS	91298	91618	.	+	0	ID=2650014473;locus_tag=Ga0081031_100985;product=hypothetical protein
934	2648501464	2650014474	Ga0081031_1009	img_core_v400	CDS	91655	93187	.	+	0	ID=2650014474;locus_tag=Ga0081031_100986;product=hypothetical protein
934	2648501464	2650014475	Ga0081031_1009	img_core_v400	CDS	93273	94727	.	+	0	ID=2650014475;locus_tag=Ga0081031_100987;product=ATPase family associated with various cellular activities (AAA)
934	2648501464	2650014476	Ga0081031_1009	img_core_v400	CDS	94770	97733	.	+	0	ID=2650014476;locus_tag=Ga0081031_100988;product=Putative peptidoglycan binding domain-containing protein
934	2648501464	2650014477	Ga0081031_1009	img_core_v400	CDS	97723	98238	.	+	0	ID=2650014477;locus_tag=Ga0081031_100989;product=hypothetical protein
934	2648501464	2650014478	Ga0081031_1009	img_core_v400	CDS	98804	99352	.	+	0	ID=2650014478;locus_tag=Ga0081031_100990;product=hypothetical protein
934	2648501464	2650014479	Ga0081031_1009	img_core_v400	CDS	100030	103758	.	+	0	ID=2650014479;locus_tag=Ga0081031_100991;product=hypothetical protein
935	2636415691	2637594444	Ga0081102_1034	img_core_v400	CDS	121084	121440	.	+	0	ID=2637594444;locus_tag=Ga0081102_103493;product=SpoIIAA-like
935	2636415691	2637594445	Ga0081102_1034	img_core_v400	CDS	121500	123812	.	+	0	ID=2637594445;locus_tag=Ga0081102_103494;product=uncharacterized protein
935	2636415691	2637594446	Ga0081102_1034	img_core_v400	CDS	123938	124021	.	-	0	ID=2637594446;locus_tag=Ga0081102_103495;product=hypothetical protein
935	2636415691	2637594447	Ga0081102_1035	img_core_v400	CDS	71	2278	.	-	0	ID=2637594447;locus_tag=Ga0081102_10351;product=hypothetical protein
935	2636415691	2637594448	Ga0081102_1035	img_core_v400	CDS	4185	5078	.	-	0	ID=2637594448;locus_tag=Ga0081102_10352;product=Protein of unknown function (DUF4255)
935	2636415691	2637594449	Ga0081102_1035	img_core_v400	CDS	5071	6924	.	-	0	ID=2637594449;locus_tag=Ga0081102_10353;product=ATPase family associated with various cellular activities (AAA)
935	2636415691	2637594450	Ga0081102_1035	img_core_v400	CDS	6917	9322	.	-	0	ID=2637594450;locus_tag=Ga0081102_10354;product=hypothetical protein
935	2636415691	2637594451	Ga0081102_1035	img_core_v400	CDS	9327	9779	.	-	0	ID=2637594451;locus_tag=Ga0081102_10355;product=hypothetical protein
935	2636415691	2637594452	Ga0081102_1035	img_core_v400	CDS	9843	13610	.	-	0	ID=2637594452;locus_tag=Ga0081102_10356;product=hypothetical protein
935	2636415691	2637594453	Ga0081102_1035	img_core_v400	CDS	13623	16061	.	-	0	ID=2637594453;locus_tag=Ga0081102_10357;product=hypothetical protein
935	2636415691	2637594454	Ga0081102_1035	img_core_v400	CDS	16061	17101	.	-	0	ID=2637594454;locus_tag=Ga0081102_10358;product=hypothetical protein
935	2636415691	2637594455	Ga0081102_1035	img_core_v400	CDS	17112	20279	.	-	0	ID=2637594455;locus_tag=Ga0081102_10359;product=hypothetical protein
935	2636415691	2637594456	Ga0081102_1035	img_core_v400	CDS	20310	20750	.	-	0	ID=2637594456;locus_tag=Ga0081102_103510;product=hypothetical protein
935	2636415691	2637594457	Ga0081102_1035	img_core_v400	CDS	20747	21145	.	-	0	ID=2637594457;locus_tag=Ga0081102_103511;product=hypothetical protein
935	2636415691	2637594458	Ga0081102_1035	img_core_v400	CDS	21156	22748	.	-	0	ID=2637594458;locus_tag=Ga0081102_103512;product=hypothetical protein
935	2636415691	2637594459	Ga0081102_1035	img_core_v400	CDS	22745	23473	.	-	0	ID=2637594459;locus_tag=Ga0081102_103513;product=hypothetical protein
935	2636415691	2637594460	Ga0081102_1035	img_core_v400	CDS	23658	24140	.	-	0	ID=2637594460;locus_tag=Ga0081102_103514;product=virus tail tube protein gp19
935	2636415691	2637594461	Ga0081102_1035	img_core_v400	CDS	24194	24640	.	-	0	ID=2637594461;locus_tag=Ga0081102_103515;product=conserved hypothetical phage tail region protein
935	2636415691	2637594462	Ga0081102_1035	img_core_v400	CDS	24655	26070	.	-	0	ID=2637594462;locus_tag=Ga0081102_103516;product=hypothetical protein
935	2636415691	2637594463	Ga0081102_1035	img_core_v400	CDS	26352	27047	.	+	0	ID=2637594463;locus_tag=Ga0081102_103517;product=Site-specific DNA recombinase
935	2636415691	2637594464	Ga0081102_1035	img_core_v400	CDS	27749	28012	.	+	0	ID=2637594464;locus_tag=Ga0081102_103518;product=Helix-turn-helix
935	2636415691	2637594465	Ga0081102_1035	img_core_v400	CDS	28014	29363	.	+	0	ID=2637594465;locus_tag=Ga0081102_103519;product=serine/threonine-protein kinase HipA
935	2636415691	2637594466	Ga0081102_1035	img_core_v400	CDS	29672	30853	.	-	0	ID=2637594466;locus_tag=Ga0081102_103520;product=Replication initiator protein A
936	2654587561	2654866680	Ga0081103_104	img_core_v400	CDS	361	1542	.	+	0	ID=2654866680;locus_tag=Ga0081103_1041;product=Replication initiator protein A
936	2654587561	2654866681	Ga0081103_104	img_core_v400	CDS	1851	3200	.	-	0	ID=2654866681;locus_tag=Ga0081103_1042;product=serine/threonine-protein kinase HipA
936	2654587561	2654866682	Ga0081103_104	img_core_v400	CDS	3202	3465	.	-	0	ID=2654866682;locus_tag=Ga0081103_1043;product=HTH-type transcriptional regulator / antitoxin HipB
936	2654587561	2654866683	Ga0081103_104	img_core_v400	CDS	4167	4862	.	-	0	ID=2654866683;locus_tag=Ga0081103_1044;product=Site-specific DNA recombinase
936	2654587561	2654866684	Ga0081103_104	img_core_v400	CDS	5144	6559	.	+	0	ID=2654866684;locus_tag=Ga0081103_1045;product=hypothetical protein
936	2654587561	2654866685	Ga0081103_104	img_core_v400	CDS	6574	7020	.	+	0	ID=2654866685;locus_tag=Ga0081103_1046;product=conserved hypothetical phage tail region protein
936	2654587561	2654866686	Ga0081103_104	img_core_v400	CDS	7074	7556	.	+	0	ID=2654866686;locus_tag=Ga0081103_1047;product=virus tail tube protein gp19
936	2654587561	2654866687	Ga0081103_104	img_core_v400	CDS	7741	8469	.	+	0	ID=2654866687;locus_tag=Ga0081103_1048;product=hypothetical protein
936	2654587561	2654866688	Ga0081103_104	img_core_v400	CDS	8466	10058	.	+	0	ID=2654866688;locus_tag=Ga0081103_1049;product=hypothetical protein
936	2654587561	2654866689	Ga0081103_104	img_core_v400	CDS	10069	10467	.	+	0	ID=2654866689;locus_tag=Ga0081103_10410;product=hypothetical protein
936	2654587561	2654866690	Ga0081103_104	img_core_v400	CDS	10464	10904	.	+	0	ID=2654866690;locus_tag=Ga0081103_10411;product=hypothetical protein
936	2654587561	2654866691	Ga0081103_104	img_core_v400	CDS	10935	14102	.	+	0	ID=2654866691;locus_tag=Ga0081103_10412;product=hypothetical protein
936	2654587561	2654866692	Ga0081103_104	img_core_v400	CDS	14113	15153	.	+	0	ID=2654866692;locus_tag=Ga0081103_10413;product=hypothetical protein
936	2654587561	2654866693	Ga0081103_104	img_core_v400	CDS	15153	17591	.	+	0	ID=2654866693;locus_tag=Ga0081103_10414;product=hypothetical protein
936	2654587561	2654866694	Ga0081103_104	img_core_v400	CDS	17604	21371	.	+	0	ID=2654866694;locus_tag=Ga0081103_10415;product=hypothetical protein
936	2654587561	2654866695	Ga0081103_104	img_core_v400	CDS	21435	21887	.	+	0	ID=2654866695;locus_tag=Ga0081103_10416;product=hypothetical protein
936	2654587561	2654866696	Ga0081103_104	img_core_v400	CDS	21892	24297	.	+	0	ID=2654866696;locus_tag=Ga0081103_10417;product=hypothetical protein
936	2654587561	2654866697	Ga0081103_104	img_core_v400	CDS	24290	26143	.	+	0	ID=2654866697;locus_tag=Ga0081103_10418;product=ATPase family associated with various cellular activities (AAA)
936	2654587561	2654866698	Ga0081103_104	img_core_v400	CDS	26136	27029	.	+	0	ID=2654866698;locus_tag=Ga0081103_10419;product=Protein of unknown function (DUF4255)
936	2654587561	2654866699	Ga0081103_104	img_core_v400	CDS	28936	31143	.	+	0	ID=2654866699;locus_tag=Ga0081103_10420;product=hypothetical protein
936	2654587561	2654866700	Ga0081103_105	img_core_v400	CDS	22	1059	.	-	0	ID=2654866700;locus_tag=Ga0081103_1051;product=heptosyltransferase-2
936	2654587561	2654866701	Ga0081103_105	img_core_v400	CDS	1177	1377	.	-	0	ID=2654866701;locus_tag=Ga0081103_1052;product=Uncharacterized conserved protein, contains Zn-finger domain
936	2654587561	2654866702	Ga0081103_105	img_core_v400	CDS	1475	2398	.	-	0	ID=2654866702;locus_tag=Ga0081103_1053;product= branched chain amino acid aminotransferase apoenzyme
937	2636415445	2636611515	Ga0081106_122	img_core_v400	CDS	16956	18137	.	+	0	ID=2636611515;locus_tag=Ga0081106_12218;product=Replication initiator protein A
937	2636415445	2636611516	Ga0081106_122	img_core_v400	CDS	18446	19795	.	-	0	ID=2636611516;locus_tag=Ga0081106_12219;product=serine/threonine-protein kinase HipA
937	2636415445	2636611517	Ga0081106_122	img_core_v400	CDS	19797	20060	.	-	0	ID=2636611517;locus_tag=Ga0081106_12220;product=Helix-turn-helix
937	2636415445	2636611518	Ga0081106_122	img_core_v400	CDS	20762	21457	.	-	0	ID=2636611518;locus_tag=Ga0081106_12221;product=Site-specific DNA recombinase
937	2636415445	2636611519	Ga0081106_122	img_core_v400	CDS	21739	23154	.	+	0	ID=2636611519;locus_tag=Ga0081106_12222;product=hypothetical protein
937	2636415445	2636611520	Ga0081106_122	img_core_v400	CDS	23169	23615	.	+	0	ID=2636611520;locus_tag=Ga0081106_12223;product=conserved hypothetical phage tail region protein
937	2636415445	2636611521	Ga0081106_122	img_core_v400	CDS	23669	24151	.	+	0	ID=2636611521;locus_tag=Ga0081106_12224;product=virus tail tube protein gp19
937	2636415445	2636611522	Ga0081106_122	img_core_v400	CDS	24336	25064	.	+	0	ID=2636611522;locus_tag=Ga0081106_12225;product=hypothetical protein
937	2636415445	2636611523	Ga0081106_122	img_core_v400	CDS	25061	26653	.	+	0	ID=2636611523;locus_tag=Ga0081106_12226;product=hypothetical protein
937	2636415445	2636611524	Ga0081106_122	img_core_v400	CDS	26664	27062	.	+	0	ID=2636611524;locus_tag=Ga0081106_12227;product=hypothetical protein
937	2636415445	2636611525	Ga0081106_122	img_core_v400	CDS	27059	27499	.	+	0	ID=2636611525;locus_tag=Ga0081106_12228;product=hypothetical protein
937	2636415445	2636611526	Ga0081106_122	img_core_v400	CDS	27530	30697	.	+	0	ID=2636611526;locus_tag=Ga0081106_12229;product=hypothetical protein
937	2636415445	2636611527	Ga0081106_122	img_core_v400	CDS	30708	31748	.	+	0	ID=2636611527;locus_tag=Ga0081106_12230;product=hypothetical protein
937	2636415445	2636611528	Ga0081106_122	img_core_v400	CDS	31748	34186	.	+	0	ID=2636611528;locus_tag=Ga0081106_12231;product=hypothetical protein
937	2636415445	2636611529	Ga0081106_122	img_core_v400	CDS	34199	37966	.	+	0	ID=2636611529;locus_tag=Ga0081106_12232;product=hypothetical protein
937	2636415445	2636611530	Ga0081106_122	img_core_v400	CDS	38030	38482	.	+	0	ID=2636611530;locus_tag=Ga0081106_12233;product=hypothetical protein
937	2636415445	2636611531	Ga0081106_122	img_core_v400	CDS	38487	40892	.	+	0	ID=2636611531;locus_tag=Ga0081106_12234;product=hypothetical protein
937	2636415445	2636611532	Ga0081106_122	img_core_v400	CDS	40885	42738	.	+	0	ID=2636611532;locus_tag=Ga0081106_12235;product=ATPase family associated with various cellular activities (AAA)
937	2636415445	2636611533	Ga0081106_122	img_core_v400	CDS	42731	43624	.	+	0	ID=2636611533;locus_tag=Ga0081106_12236;product=Protein of unknown function (DUF4255)
937	2636415445	2636611534	Ga0081106_122	img_core_v400	CDS	45531	47738	.	+	0	ID=2636611534;locus_tag=Ga0081106_12237;product=hypothetical protein
937	2636415445	2636611535	Ga0081106_123	img_core_v400	CDS	172	807	.	+	0	ID=2636611535;locus_tag=Ga0081106_1231;product=putative hydrolase of the HAD superfamily
937	2636415445	2636611536	Ga0081106_123	img_core_v400	CDS	876	1940	.	-	0	ID=2636611536;locus_tag=Ga0081106_1232;product=spermidine/putrescine transport system substrate-binding protein
937	2636415445	2636611537	Ga0081106_123	img_core_v400	CDS	2103	2897	.	-	0	ID=2636611537;locus_tag=Ga0081106_1233;product=spermidine/putrescine transport system permease protein
938	2636415489	2636785488	Ga0081126_1027	img_core_v400	CDS	48103	48282	.	-	0	ID=2636785488;locus_tag=Ga0081126_102752;product=hypothetical protein
938	2636415489	2636785489	Ga0081126_1027	img_core_v400	CDS	48619	49389	.	-	0	ID=2636785489;locus_tag=Ga0081126_102753;product=hypothetical protein
938	2636415489	2636785490	Ga0081126_1027	img_core_v400	CDS	50081	50644	.	-	0	ID=2636785490;locus_tag=Ga0081126_102754;product=phage tail protein domain-containing protein
938	2636415489	2636785491	Ga0081126_1027	img_core_v400	CDS	50641	52602	.	-	0	ID=2636785491;locus_tag=Ga0081126_102755;product=putative baseplate assembly protein
938	2636415489	2636785492	Ga0081126_1027	img_core_v400	CDS	52602	53024	.	-	0	ID=2636785492;locus_tag=Ga0081126_102756;product=hypothetical protein
938	2636415489	2636785493	Ga0081126_1027	img_core_v400	CDS	53193	53531	.	-	0	ID=2636785493;locus_tag=Ga0081126_102757;product=Zn-binding Pro-Ala-Ala-Arg (PAAR) domain-containing protein, incolved in TypeVI secretion
938	2636415489	2636785494	Ga0081126_1027	img_core_v400	CDS	53563	55416	.	-	0	ID=2636785494;locus_tag=Ga0081126_102758;product=Uncharacterized conserved protein, implicated in type VI secretion and phage assembly
938	2636415489	2636785495	Ga0081126_1027	img_core_v400	CDS	55413	56135	.	-	0	ID=2636785495;locus_tag=Ga0081126_102759;product=LysM domain-containing protein
938	2636415489	2636785496	Ga0081126_1027	img_core_v400	CDS	56193	56618	.	-	0	ID=2636785496;locus_tag=Ga0081126_102760;product=conserved hypothetical phage tail region protein
938	2636415489	2636785497	Ga0081126_1027	img_core_v400	CDS	56648	59797	.	-	0	ID=2636785497;locus_tag=Ga0081126_102761;product=hypothetical protein
938	2636415489	2636785498	Ga0081126_1027	img_core_v400	CDS	59802	59960	.	-	0	ID=2636785498;locus_tag=Ga0081126_102762;product=hypothetical protein
938	2636415489	2636785499	Ga0081126_1027	img_core_v400	CDS	59957	60451	.	-	0	ID=2636785499;locus_tag=Ga0081126_102763;product=hypothetical protein
938	2636415489	2636785500	Ga0081126_1027	img_core_v400	CDS	60448	60888	.	-	0	ID=2636785500;locus_tag=Ga0081126_102764;product=conserved hypothetical phage tail region protein
938	2636415489	2636785501	Ga0081126_1027	img_core_v400	CDS	60924	62477	.	-	0	ID=2636785501;locus_tag=Ga0081126_102765;product=hypothetical protein
938	2636415489	2636785502	Ga0081126_1027	img_core_v400	CDS	62724	64841	.	+	0	ID=2636785502;locus_tag=Ga0081126_102766;product=protein of unknown function (DUF4157)
938	2636415489	2636785503	Ga0081126_1027	img_core_v400	CDS	65208	66926	.	+	0	ID=2636785503;locus_tag=Ga0081126_102767;product=Novel toxin 11
938	2636415489	2636785504	Ga0081126_1027	img_core_v400	CDS	66938	69388	.	-	0	ID=2636785504;locus_tag=Ga0081126_102768;product=ATPase family associated with various cellular activities (AAA)
938	2636415489	2636785505	Ga0081126_1027	img_core_v400	CDS	69385	70089	.	-	0	ID=2636785505;locus_tag=Ga0081126_102769;product=Protein of unknown function (DUF4255)
938	2636415489	2636785506	Ga0081126_1027	img_core_v400	CDS	70086	73328	.	-	0	ID=2636785506;locus_tag=Ga0081126_102770;product=WD40-like Beta Propeller Repeat
938	2636415489	2636785507	Ga0081126_1027	img_core_v400	CDS	73548	74240	.	-	0	ID=2636785507;locus_tag=Ga0081126_102771;product=DNA-binding response regulator, NarL/FixJ family, contains REC and HTH domains
938	2636415489	2636785508	Ga0081126_1027	img_core_v400	CDS	74400	75809	.	+	0	ID=2636785508;locus_tag=Ga0081126_102772;product=hypothetical protein
938	2636415489	2636785509	Ga0081126_1027	img_core_v400	CDS	76123	76998	.	-	0	ID=2636785509;locus_tag=Ga0081126_102773;product=undecaprenyl-diphosphatase
939	2636415561	2637067871	Ga0081698_11	img_core_v400	CDS	5699127	5700365	.	-	0	ID=2637067871;locus_tag=Ga0081698_114631;product=Flavin containing amine oxidoreductase
939	2636415561	2637067872	Ga0081698_11	img_core_v400	CDS	5700390	5701742	.	-	0	ID=2637067872;locus_tag=Ga0081698_114632;product=Superfamily II DNA and RNA helicase
939	2636415561	2637067873	Ga0081698_11	img_core_v400	CDS	5701755	5702099	.	-	0	ID=2637067873;locus_tag=Ga0081698_114633;product=Uncharacterized membrane protein
939	2636415561	2637067874	Ga0081698_11	img_core_v400	CDS	5703263	5704045	.	-	0	ID=2637067874;locus_tag=Ga0081698_114634;product=D-alanyl-D-alanine carboxypeptidase
939	2636415561	2637067875	Ga0081698_11	img_core_v400	CDS	5704177	5705454	.	-	0	ID=2637067875;locus_tag=Ga0081698_114635;product=ATPase family associated with various cellular activities (AAA)
939	2636415561	2637067876	Ga0081698_11	img_core_v400	CDS	5705512	5706399	.	-	0	ID=2637067876;locus_tag=Ga0081698_114636;product=Tetratricopeptide repeat-containing protein
939	2636415561	2637067877	Ga0081698_11	img_core_v400	CDS	5706409	5709876	.	-	0	ID=2637067877;locus_tag=Ga0081698_114637;product=protein of unknown function (DUF4157)
939	2636415561	2637067878	Ga0081698_11	img_core_v400	CDS	5709941	5711848	.	-	0	ID=2637067878;locus_tag=Ga0081698_114638;product=Putative peptidoglycan binding domain-containing protein
939	2636415561	2637067879	Ga0081698_11	img_core_v400	CDS	5711861	5713342	.	-	0	ID=2637067879;locus_tag=Ga0081698_114639;product=hypothetical protein
939	2636415561	2637067880	Ga0081698_11	img_core_v400	CDS	5713606	5716242	.	-	0	ID=2637067880;locus_tag=Ga0081698_114640;product=hypothetical protein
939	2636415561	2637067881	Ga0081698_11	img_core_v400	CDS	5716254	5718938	.	-	0	ID=2637067881;locus_tag=Ga0081698_114641;product=hypothetical protein
939	2636415561	2637067882	Ga0081698_11	img_core_v400	CDS	5718942	5722127	.	-	0	ID=2637067882;locus_tag=Ga0081698_114642;product=hypothetical protein
939	2636415561	2637067883	Ga0081698_11	img_core_v400	CDS	5722133	5722543	.	-	0	ID=2637067883;locus_tag=Ga0081698_114643;product=hypothetical protein
939	2636415561	2637067884	Ga0081698_11	img_core_v400	CDS	5722555	5722848	.	-	0	ID=2637067884;locus_tag=Ga0081698_114644;product=Zn-binding Pro-Ala-Ala-Arg (PAAR) domain-containing protein, incolved in TypeVI secretion
939	2636415561	2637067885	Ga0081698_11	img_core_v400	CDS	5722856	5724577	.	-	0	ID=2637067885;locus_tag=Ga0081698_114645;product=Rhs element Vgr protein
939	2636415561	2637067886	Ga0081698_11	img_core_v400	CDS	5724590	5725282	.	-	0	ID=2637067886;locus_tag=Ga0081698_114646;product=hypothetical protein
939	2636415561	2637067887	Ga0081698_11	img_core_v400	CDS	5725288	5725437	.	-	0	ID=2637067887;locus_tag=Ga0081698_114647;product=hypothetical protein
939	2636415561	2637067888	Ga0081698_11	img_core_v400	CDS	5725437	5725877	.	-	0	ID=2637067888;locus_tag=Ga0081698_114648;product=conserved hypothetical phage tail region protein
939	2636415561	2637067889	Ga0081698_11	img_core_v400	CDS	5725880	5726308	.	-	0	ID=2637067889;locus_tag=Ga0081698_114649;product=conserved hypothetical phage tail region protein
939	2636415561	2637067890	Ga0081698_11	img_core_v400	CDS	5726342	5728315	.	-	0	ID=2637067890;locus_tag=Ga0081698_114650;product=hypothetical protein
939	2636415561	2637067891	Ga0081698_11	img_core_v400	CDS	5728327	5729184	.	-	0	ID=2637067891;locus_tag=Ga0081698_114651;product=hypothetical protein
939	2636415561	2637067892	Ga0081698_11	img_core_v400	CDS	5729187	5729783	.	-	0	ID=2637067892;locus_tag=Ga0081698_114652;product=Protein of unknown function (DUF4255)
939	2636415561	2637067893	Ga0081698_11	img_core_v400	CDS	5730550	5731134	.	+	0	ID=2637067893;locus_tag=Ga0081698_114653;product=glutathione-regulated potassium-efflux system ancillary protein KefG
939	2636415561	2637067894	Ga0081698_11	img_core_v400	CDS	5731118	5733016	.	+	0	ID=2637067894;locus_tag=Ga0081698_114654;product=monovalent cation:H+ antiporter-2, CPA2 family
939	2636415561	2637067895	Ga0081698_11	img_core_v400	CDS	5734013	5735230	.	+	0	ID=2637067895;locus_tag=Ga0081698_114655;product=Uncharacterized conserved protein YbbC, DUF1343 family
939	2636415561	2637067896	Ga0081698_11	img_core_v400	CDS	5735356	5736063	.	+	0	ID=2637067896;locus_tag=Ga0081698_114656;product=hypothetical protein
940	2639762926	2641294759	Ga0081887_133	img_core_v400	CDS	217916	218719	.	+	0	ID=2641294759;locus_tag=Ga0081887_133190;product=hypothetical protein
940	2639762926	2641294760	Ga0081887_133	img_core_v400	CDS	218759	219781	.	+	0	ID=2641294760;locus_tag=Ga0081887_133191;product=MORN repeat-containing protein
940	2639762926	2641294761	Ga0081887_133	img_core_v400	CDS	219778	221820	.	+	0	ID=2641294761;locus_tag=Ga0081887_133192;product=hypothetical protein
940	2639762926	2641294762	Ga0081887_133	img_core_v400	CDS	221824	224115	.	+	0	ID=2641294762;locus_tag=Ga0081887_133193;product=Copper amine oxidase N-terminal domain-containing protein
940	2639762926	2641294763	Ga0081887_133	img_core_v400	CDS	224120	225805	.	+	0	ID=2641294763;locus_tag=Ga0081887_133194;product=hypothetical protein
940	2639762926	2641294764	Ga0081887_133	img_core_v400	CDS	225832	226359	.	+	0	ID=2641294764;locus_tag=Ga0081887_133195;product=conserved hypothetical phage tail region protein
940	2639762926	2641294765	Ga0081887_133	img_core_v400	CDS	226404	226766	.	+	0	ID=2641294765;locus_tag=Ga0081887_133196;product=hypothetical protein
940	2639762926	2641294766	Ga0081887_133	img_core_v400	CDS	226957	227379	.	+	0	ID=2641294766;locus_tag=Ga0081887_133197;product=hypothetical protein
940	2639762926	2641294767	Ga0081887_133	img_core_v400	CDS	227376	227879	.	+	0	ID=2641294767;locus_tag=Ga0081887_133198;product=hypothetical protein
940	2639762926	2641294768	Ga0081887_133	img_core_v400	CDS	227895	228347	.	+	0	ID=2641294768;locus_tag=Ga0081887_133199;product=hypothetical protein
940	2639762926	2641294769	Ga0081887_133	img_core_v400	CDS	228352	228792	.	+	0	ID=2641294769;locus_tag=Ga0081887_133200;product=hypothetical protein
940	2639762926	2641294770	Ga0081887_133	img_core_v400	CDS	228782	229912	.	+	0	ID=2641294770;locus_tag=Ga0081887_133201;product=Phage protein D
940	2639762926	2641294771	Ga0081887_133	img_core_v400	CDS	229926	230678	.	+	0	ID=2641294771;locus_tag=Ga0081887_133202;product=hypothetical protein
940	2639762926	2641294772	Ga0081887_133	img_core_v400	CDS	230730	231119	.	+	0	ID=2641294772;locus_tag=Ga0081887_133203;product=hypothetical protein
940	2639762926	2641294773	Ga0081887_133	img_core_v400	CDS	231130	233913	.	+	0	ID=2641294773;locus_tag=Ga0081887_133204;product=Baseplate J-like protein
940	2639762926	2641294774	Ga0081887_133	img_core_v400	CDS	233910	235985	.	+	0	ID=2641294774;locus_tag=Ga0081887_133205;product=Baseplate J-like protein
940	2639762926	2641294775	Ga0081887_133	img_core_v400	CDS	235995	236948	.	+	0	ID=2641294775;locus_tag=Ga0081887_133206;product=phage tail protein domain-containing protein
940	2639762926	2641294776	Ga0081887_133	img_core_v400	CDS	236970	237515	.	+	0	ID=2641294776;locus_tag=Ga0081887_133207;product=Protein of unknown function (DUF4255)
940	2639762926	2641294777	Ga0081887_133	img_core_v400	CDS	237529	239088	.	+	0	ID=2641294777;locus_tag=Ga0081887_133208;product=ATPase family associated with various cellular activities (AAA)
940	2639762926	2641294778	Ga0081887_133	img_core_v400	CDS	239133	239522	.	+	0	ID=2641294778;locus_tag=Ga0081887_133209;product=protein of unknown function (DUF4280)
940	2639762926	2641294779	Ga0081887_133	img_core_v400	CDS	239547	239873	.	+	0	ID=2641294779;locus_tag=Ga0081887_133210;product=protein of unknown function (DUF4157)
940	2639762926	2641294780	Ga0081887_133	img_core_v400	CDS	239909	242710	.	+	0	ID=2641294780;locus_tag=Ga0081887_133211;product=OTU-like cysteine protease
940	2639762926	2641294781	Ga0081887_133	img_core_v400	CDS	242835	243809	.	+	0	ID=2641294781;locus_tag=Ga0081887_133212;product=deoxyribonucleoside regulator
940	2639762926	2641294782	Ga0081887_133	img_core_v400	CDS	244062	245162	.	+	0	ID=2641294782;locus_tag=Ga0081887_133213;product=ribose transport system substrate-binding protein
940	2639762926	2641294783	Ga0081887_133	img_core_v400	CDS	245258	246766	.	+	0	ID=2641294783;locus_tag=Ga0081887_133214;product=ribose transport system ATP-binding protein
941	2636415718	2637715750	Ga0081888_128	img_core_v400	CDS	279384	279767	.	+	0	ID=2637715750;locus_tag=Ga0081888_128210;product=hypothetical protein
941	2636415718	2637715751	Ga0081888_128	img_core_v400	CDS	279825	282641	.	-	0	ID=2637715751;locus_tag=Ga0081888_128211;product=NPCBM/NEW2 domain-containing protein
941	2636415718	2637715752	Ga0081888_128	img_core_v400	CDS	282746	284038	.	-	0	ID=2637715752;locus_tag=Ga0081888_128212;product=protein of unknown function (DUF1080)
941	2636415718	2637715753	Ga0081888_128	img_core_v400	CDS	284449	287577	.	+	0	ID=2637715753;locus_tag=Ga0081888_128213;product=hypothetical protein
941	2636415718	2637715754	Ga0081888_128	img_core_v400	CDS	287599	288186	.	+	0	ID=2637715754;locus_tag=Ga0081888_128214;product=protein of unknown function (DUF4157)
941	2636415718	2637715755	Ga0081888_128	img_core_v400	CDS	288183	289490	.	+	0	ID=2637715755;locus_tag=Ga0081888_128215;product=ATPase family associated with various cellular activities (AAA)
941	2636415718	2637715756	Ga0081888_128	img_core_v400	CDS	289492	290322	.	-	0	ID=2637715756;locus_tag=Ga0081888_128216;product=hypothetical protein
941	2636415718	2637715757	Ga0081888_128	img_core_v400	CDS	290461	291615	.	-	0	ID=2637715757;locus_tag=Ga0081888_128217;product=hypothetical protein
941	2636415718	2637715758	Ga0081888_128	img_core_v400	CDS	291626	293344	.	-	0	ID=2637715758;locus_tag=Ga0081888_128218;product=hypothetical protein
941	2636415718	2637715759	Ga0081888_128	img_core_v400	CDS	293347	294087	.	-	0	ID=2637715759;locus_tag=Ga0081888_128219;product=hypothetical protein
941	2636415718	2637715760	Ga0081888_128	img_core_v400	CDS	294100	297471	.	-	0	ID=2637715760;locus_tag=Ga0081888_128220;product=hypothetical protein
941	2636415718	2637715761	Ga0081888_128	img_core_v400	CDS	297468	297872	.	-	0	ID=2637715761;locus_tag=Ga0081888_128221;product=hypothetical protein
941	2636415718	2637715762	Ga0081888_128	img_core_v400	CDS	297885	299642	.	-	0	ID=2637715762;locus_tag=Ga0081888_128222;product=Rhs element Vgr protein
941	2636415718	2637715763	Ga0081888_128	img_core_v400	CDS	299648	300304	.	-	0	ID=2637715763;locus_tag=Ga0081888_128223;product=hypothetical protein
941	2636415718	2637715764	Ga0081888_128	img_core_v400	CDS	300308	300475	.	-	0	ID=2637715764;locus_tag=Ga0081888_128224;product=hypothetical protein
941	2636415718	2637715765	Ga0081888_128	img_core_v400	CDS	300466	300969	.	-	0	ID=2637715765;locus_tag=Ga0081888_128225;product=conserved hypothetical phage tail region protein
941	2636415718	2637715766	Ga0081888_128	img_core_v400	CDS	300969	301421	.	-	0	ID=2637715766;locus_tag=Ga0081888_128226;product=conserved hypothetical phage tail region protein
941	2636415718	2637715767	Ga0081888_128	img_core_v400	CDS	301459	302967	.	-	0	ID=2637715767;locus_tag=Ga0081888_128227;product=hypothetical protein
941	2636415718	2637715768	Ga0081888_128	img_core_v400	CDS	302987	303742	.	-	0	ID=2637715768;locus_tag=Ga0081888_128228;product=hypothetical protein
941	2636415718	2637715769	Ga0081888_128	img_core_v400	CDS	303833	304369	.	-	0	ID=2637715769;locus_tag=Ga0081888_128229;product=Protein of unknown function (DUF4255)
941	2636415718	2637715770	Ga0081888_128	img_core_v400	CDS	304551	304700	.	+	0	ID=2637715770;locus_tag=Ga0081888_128230;product=hypothetical protein
941	2636415718	2637715771	Ga0081888_128	img_core_v400	rRNA	305252	305413	.	+	0	ID=2637715771;locus_tag=Ga0081888_128231;product=16S
941	2636415718	2637715772	Ga0081888_129	img_core_v400	rRNA	1	248	.	+	0	ID=2637715772;locus_tag=Ga0081888_1291;product=23S
941	2636415718	2637715773	Ga0081888_129	img_core_v400	rRNA	334	444	.	+	0	ID=2637715773;locus_tag=Ga0081888_1292;product=5S
942	2645727674	2646474670	Ga0081896_106	img_core_v400	CDS	155007	155768	.	-	0	ID=2646474670;locus_tag=Ga0081896_106144;product=NitT/TauT family transport system permease protein
942	2645727674	2646474671	Ga0081896_106	img_core_v400	CDS	155765	156556	.	-	0	ID=2646474671;locus_tag=Ga0081896_106145;product=NitT/TauT family transport system ATP-binding protein
942	2645727674	2646474672	Ga0081896_106	img_core_v400	CDS	156669	157676	.	-	0	ID=2646474672;locus_tag=Ga0081896_106146;product=NitT/TauT family transport system substrate-binding protein
942	2645727674	2646474673	Ga0081896_106	img_core_v400	CDS	157837	158847	.	-	0	ID=2646474673;locus_tag=Ga0081896_106147;product=hypothetical protein
942	2645727674	2646474674	Ga0081896_106	img_core_v400	CDS	158851	159399	.	-	0	ID=2646474674;locus_tag=Ga0081896_106148;product=Protein of unknown function (DUF4255)
942	2645727674	2646474675	Ga0081896_106	img_core_v400	CDS	159396	160733	.	-	0	ID=2646474675;locus_tag=Ga0081896_106149;product=AAA+-type ATPase, SpoVK/Ycf46/Vps4 family
942	2645727674	2646474676	Ga0081896_106	img_core_v400	CDS	160724	162994	.	-	0	ID=2646474676;locus_tag=Ga0081896_106150;product=hypothetical protein
942	2645727674	2646474677	Ga0081896_106	img_core_v400	CDS	162991	165498	.	-	0	ID=2646474677;locus_tag=Ga0081896_106151;product=hypothetical protein
942	2645727674	2646474678	Ga0081896_106	img_core_v400	CDS	165520	166476	.	-	0	ID=2646474678;locus_tag=Ga0081896_106152;product=hypothetical protein
942	2645727674	2646474679	Ga0081896_106	img_core_v400	CDS	166473	170156	.	-	0	ID=2646474679;locus_tag=Ga0081896_106153;product=Baseplate J-like protein
942	2645727674	2646474680	Ga0081896_106	img_core_v400	CDS	170219	170674	.	-	0	ID=2646474680;locus_tag=Ga0081896_106154;product=hypothetical protein
942	2645727674	2646474681	Ga0081896_106	img_core_v400	CDS	170677	170976	.	-	0	ID=2646474681;locus_tag=Ga0081896_106155;product=Zn-binding Pro-Ala-Ala-Arg (PAAR) domain-containing protein, incolved in TypeVI secretion
942	2645727674	2646474682	Ga0081896_106	img_core_v400	CDS	170996	172786	.	-	0	ID=2646474682;locus_tag=Ga0081896_106156;product=Rhs element Vgr protein
942	2645727674	2646474683	Ga0081896_106	img_core_v400	CDS	172788	173438	.	-	0	ID=2646474683;locus_tag=Ga0081896_106157;product=hypothetical protein
942	2645727674	2646474684	Ga0081896_106	img_core_v400	CDS	173448	173612	.	-	0	ID=2646474684;locus_tag=Ga0081896_106158;product=hypothetical protein
942	2645727674	2646474685	Ga0081896_106	img_core_v400	CDS	173629	174096	.	-	0	ID=2646474685;locus_tag=Ga0081896_106159;product=conserved hypothetical phage tail region protein
942	2645727674	2646474686	Ga0081896_106	img_core_v400	CDS	174101	174556	.	-	0	ID=2646474686;locus_tag=Ga0081896_106160;product=conserved hypothetical phage tail region protein
942	2645727674	2646474687	Ga0081896_106	img_core_v400	CDS	174581	176065	.	-	0	ID=2646474687;locus_tag=Ga0081896_106161;product=hypothetical protein
942	2645727674	2646474688	Ga0081896_106	img_core_v400	CDS	176109	176819	.	-	0	ID=2646474688;locus_tag=Ga0081896_106162;product=hypothetical protein
942	2645727674	2646474689	Ga0081896_106	img_core_v400	CDS	177052	177834	.	-	0	ID=2646474689;locus_tag=Ga0081896_106163;product=simple sugar transport system ATP-binding protein
942	2645727674	2646474690	Ga0081896_106	img_core_v400	CDS	178058	179224	.	-	0	ID=2646474690;locus_tag=Ga0081896_106164;product=simple sugar transport system permease protein
942	2645727674	2646474691	Ga0081896_106	img_core_v400	CDS	179311	180243	.	-	0	ID=2646474691;locus_tag=Ga0081896_106165;product=simple sugar transport system substrate-binding protein
943	2648501375	2649663402	Ga0081916_101	img_core_v400	CDS	337535	339463	.	+	0	ID=2649663402;locus_tag=Ga0081916_101289;product=DNA topoisomerase-3
943	2648501375	2649663403	Ga0081916_101	img_core_v400	CDS	339525	340331	.	-	0	ID=2649663403;locus_tag=Ga0081916_101290;product=exodeoxyribonuclease-3
943	2648501375	2649663404	Ga0081916_101	img_core_v400	CDS	340834	341697	.	+	0	ID=2649663404;locus_tag=Ga0081916_101291;product=regulatory helix-turn-helix protein, lysR family
943	2648501375	2649663405	Ga0081916_101	img_core_v400	CDS	342255	342593	.	-	0	ID=2649663405;locus_tag=Ga0081916_101292;product=hypothetical protein
943	2648501375	2649663406	Ga0081916_101	img_core_v400	CDS	343699	346224	.	+	0	ID=2649663406;locus_tag=Ga0081916_101293;product=type VI secretion system secreted protein VgrG
943	2648501375	2649663407	Ga0081916_101	img_core_v400	CDS	346228	347862	.	+	0	ID=2649663407;locus_tag=Ga0081916_101294;product=Lecithin:cholesterol acyltransferase
943	2648501375	2649663408	Ga0081916_101	img_core_v400	CDS	347957	348961	.	+	0	ID=2649663408;locus_tag=Ga0081916_101295;product=hypothetical protein
943	2648501375	2649663409	Ga0081916_101	img_core_v400	CDS	349061	349279	.	+	0	ID=2649663409;locus_tag=Ga0081916_101296;product=hypothetical protein
943	2648501375	2649663410	Ga0081916_101	img_core_v400	CDS	349297	349503	.	+	0	ID=2649663410;locus_tag=Ga0081916_101297;product=hypothetical protein
943	2648501375	2649663411	Ga0081916_101	img_core_v400	CDS	349500	350606	.	+	0	ID=2649663411;locus_tag=Ga0081916_101298;product=hypothetical protein
943	2648501375	2649663412	Ga0081916_101	img_core_v400	CDS	350632	352845	.	+	0	ID=2649663412;locus_tag=Ga0081916_101299;product=type VI secretion system protein ImpL
943	2648501375	2649663413	Ga0081916_101	img_core_v400	CDS	352959	353195	.	+	0	ID=2649663413;locus_tag=Ga0081916_101300;product=hypothetical protein
943	2648501375	2649663414	Ga0081916_101	img_core_v400	CDS	353219	353857	.	+	0	ID=2649663414;locus_tag=Ga0081916_101301;product=hypothetical protein
943	2648501375	2649663415	Ga0081916_101	img_core_v400	CDS	353862	354281	.	+	0	ID=2649663415;locus_tag=Ga0081916_101302;product=mRNA interferase YafO
943	2648501375	2649663416	Ga0081916_101	img_core_v400	CDS	354699	355007	.	-	0	ID=2649663416;locus_tag=Ga0081916_101303;product=hypothetical protein
943	2648501375	2649663417	Ga0081916_101	img_core_v400	CDS	355525	356007	.	-	0	ID=2649663417;locus_tag=Ga0081916_101304;product=DNA-binding winged helix-turn-helix (wHTH) domain-containing protein
943	2648501375	2649663418	Ga0081916_101	img_core_v400	CDS	356740	357189	.	+	0	ID=2649663418;locus_tag=Ga0081916_101305;product=conserved hypothetical phage tail region protein
943	2648501375	2649663419	Ga0081916_101	img_core_v400	CDS	357253	358392	.	+	0	ID=2649663419;locus_tag=Ga0081916_101306;product=hypothetical protein
943	2648501375	2649663420	Ga0081916_101	img_core_v400	CDS	358404	359810	.	+	0	ID=2649663420;locus_tag=Ga0081916_101307;product=hypothetical protein
943	2648501375	2649663421	Ga0081916_101	img_core_v400	CDS	359859	361040	.	+	0	ID=2649663421;locus_tag=Ga0081916_101308;product=Phage tail sheath protein
943	2648501375	2649663422	Ga0081916_101	img_core_v400	CDS	361054	361512	.	+	0	ID=2649663422;locus_tag=Ga0081916_101309;product=conserved hypothetical phage tail region protein
943	2648501375	2649663423	Ga0081916_101	img_core_v400	CDS	361509	361688	.	+	0	ID=2649663423;locus_tag=Ga0081916_101310;product=hypothetical protein
943	2648501375	2649663424	Ga0081916_101	img_core_v400	CDS	361675	362358	.	+	0	ID=2649663424;locus_tag=Ga0081916_101311;product=hypothetical protein
943	2648501375	2649663425	Ga0081916_101	img_core_v400	CDS	362355	363956	.	+	0	ID=2649663425;locus_tag=Ga0081916_101312;product=Uncharacterized conserved protein, implicated in type VI secretion and phage assembly
943	2648501375	2649663426	Ga0081916_101	img_core_v400	CDS	363970	364410	.	+	0	ID=2649663426;locus_tag=Ga0081916_101313;product=hypothetical protein
943	2648501375	2649663427	Ga0081916_101	img_core_v400	CDS	364388	364804	.	+	0	ID=2649663427;locus_tag=Ga0081916_101314;product=hypothetical protein
943	2648501375	2649663428	Ga0081916_101	img_core_v400	CDS	364876	367623	.	+	0	ID=2649663428;locus_tag=Ga0081916_101315;product=hypothetical protein
943	2648501375	2649663429	Ga0081916_101	img_core_v400	CDS	367589	370501	.	+	0	ID=2649663429;locus_tag=Ga0081916_101316;product=hypothetical protein
943	2648501375	2649663430	Ga0081916_101	img_core_v400	CDS	370622	371893	.	+	0	ID=2649663430;locus_tag=Ga0081916_101317;product=Phage Tail Collar Domain
943	2648501375	2649663431	Ga0081916_101	img_core_v400	CDS	371980	373833	.	+	0	ID=2649663431;locus_tag=Ga0081916_101318;product=hypothetical protein
943	2648501375	2649663432	Ga0081916_101	img_core_v400	CDS	373848	375932	.	+	0	ID=2649663432;locus_tag=Ga0081916_101319;product=ATPase family associated with various cellular activities (AAA)
943	2648501375	2649663433	Ga0081916_101	img_core_v400	CDS	375946	376851	.	+	0	ID=2649663433;locus_tag=Ga0081916_101320;product=Protein of unknown function (DUF4255)
943	2648501375	2649663434	Ga0081916_101	img_core_v400	CDS	376989	377222	.	+	0	ID=2649663434;locus_tag=Ga0081916_101321;product=hypothetical protein
943	2648501375	2649663435	Ga0081916_101	img_core_v400	CDS	377273	378037	.	+	0	ID=2649663435;locus_tag=Ga0081916_101322;product=Cycle inhibiting factor (CIF)
943	2648501375	2649663436	Ga0081916_101	img_core_v400	CDS	378136	379167	.	+	0	ID=2649663436;locus_tag=Ga0081916_101323;product=cytotoxic necrotizing factor 1
943	2648501375	2649663437	Ga0081916_101	img_core_v400	CDS	379388	380320	.	+	0	ID=2649663437;locus_tag=Ga0081916_101324;product=insecticidal toxin complex protein TccC
944	2648501375	2649663520	Ga0081916_101	img_core_v400	CDS	469997	474898	.	-	0	ID=2649663520;locus_tag=Ga0081916_101407;product=Effector protein
944	2648501375	2649663521	Ga0081916_101	img_core_v400	CDS	475858	478653	.	-	0	ID=2649663521;locus_tag=Ga0081916_101408;product=insecticidal toxin complex protein TccC
944	2648501375	2649663522	Ga0081916_101	img_core_v400	CDS	479137	480168	.	-	0	ID=2649663522;locus_tag=Ga0081916_101409;product=hypothetical protein
944	2648501375	2649663523	Ga0081916_101	img_core_v400	CDS	480651	481598	.	-	0	ID=2649663523;locus_tag=Ga0081916_101410;product=insecticidal toxin complex protein TccC
944	2648501375	2649663524	Ga0081916_101	img_core_v400	CDS	481687	482298	.	-	0	ID=2649663524;locus_tag=Ga0081916_101411;product=Protein of unknown function (DUF4255)
944	2648501375	2649663525	Ga0081916_101	img_core_v400	CDS	482323	484404	.	-	0	ID=2649663525;locus_tag=Ga0081916_101412;product=ATPase family associated with various cellular activities (AAA)
944	2648501375	2649663526	Ga0081916_101	img_core_v400	CDS	484414	485847	.	-	0	ID=2649663526;locus_tag=Ga0081916_101413;product=hypothetical protein
944	2648501375	2649663527	Ga0081916_101	img_core_v400	CDS	485900	486511	.	-	0	ID=2649663527;locus_tag=Ga0081916_101414;product=hypothetical protein
944	2648501375	2649663528	Ga0081916_101	img_core_v400	CDS	486544	488619	.	-	0	ID=2649663528;locus_tag=Ga0081916_101415;product=hypothetical protein
944	2648501375	2649663529	Ga0081916_101	img_core_v400	CDS	488636	490447	.	-	0	ID=2649663529;locus_tag=Ga0081916_101416;product=hypothetical protein
944	2648501375	2649663530	Ga0081916_101	img_core_v400	CDS	490531	490947	.	-	0	ID=2649663530;locus_tag=Ga0081916_101417;product=hypothetical protein
944	2648501375	2649663531	Ga0081916_101	img_core_v400	CDS	490944	491366	.	-	0	ID=2649663531;locus_tag=Ga0081916_101418;product=hypothetical protein
944	2648501375	2649663532	Ga0081916_101	img_core_v400	CDS	491379	492980	.	-	0	ID=2649663532;locus_tag=Ga0081916_101419;product=Uncharacterized conserved protein, implicated in type VI secretion and phage assembly
944	2648501375	2649663533	Ga0081916_101	img_core_v400	CDS	492977	493660	.	-	0	ID=2649663533;locus_tag=Ga0081916_101420;product=hypothetical protein
944	2648501375	2649663534	Ga0081916_101	img_core_v400	CDS	493647	493826	.	-	0	ID=2649663534;locus_tag=Ga0081916_101421;product=hypothetical protein
944	2648501375	2649663535	Ga0081916_101	img_core_v400	CDS	493823	494281	.	-	0	ID=2649663535;locus_tag=Ga0081916_101422;product=conserved hypothetical phage tail region protein
944	2648501375	2649663536	Ga0081916_101	img_core_v400	CDS	494300	495469	.	-	0	ID=2649663536;locus_tag=Ga0081916_101423;product=Phage tail sheath protein FI
944	2648501375	2649663537	Ga0081916_101	img_core_v400	CDS	495524	495940	.	-	0	ID=2649663537;locus_tag=Ga0081916_101424;product=hypothetical protein
944	2648501375	2649663538	Ga0081916_101	img_core_v400	CDS	495994	496830	.	-	0	ID=2649663538;locus_tag=Ga0081916_101425;product=hypothetical protein
944	2648501375	2649663539	Ga0081916_101	img_core_v400	CDS	496906	497355	.	-	0	ID=2649663539;locus_tag=Ga0081916_101426;product=conserved hypothetical phage tail region protein
944	2648501375	2649663540	Ga0081916_101	img_core_v400	CDS	498042	500027	.	+	0	ID=2649663540;locus_tag=Ga0081916_101427;product=Alkyl sulfatase BDS1, metallo-beta-lactamase superfamily
944	2648501375	2649663541	Ga0081916_101	img_core_v400	CDS	500128	500286	.	+	0	ID=2649663541;locus_tag=Ga0081916_101428;product=hypothetical protein
944	2648501375	2649663542	Ga0081916_101	img_core_v400	CDS	500337	500582	.	+	0	ID=2649663542;locus_tag=Ga0081916_101429;product=antitoxin MazE
944	2648501375	2649663543	Ga0081916_101	img_core_v400	CDS	500582	500914	.	+	0	ID=2649663543;locus_tag=Ga0081916_101430;product=mRNA interferase MazF
945	2648501375	2649667492	Ga0081916_111	img_core_v400	CDS	78437	79228	.	-	0	ID=2649667492;locus_tag=Ga0081916_11175;product=Phage Tail Collar Domain
945	2648501375	2649667493	Ga0081916_111	img_core_v400	CDS	79742	80632	.	-	0	ID=2649667493;locus_tag=Ga0081916_11176;product=hypothetical protein
945	2648501375	2649667494	Ga0081916_111	img_core_v400	CDS	80816	81511	.	+	0	ID=2649667494;locus_tag=Ga0081916_11177;product=LuxR family transcriptional regulator, quorum-sensing transcription factor LasR
945	2648501375	2649667495	Ga0081916_111	img_core_v400	CDS	81635	82504	.	+	0	ID=2649667495;locus_tag=Ga0081916_11178;product=hypothetical protein
945	2648501375	2649667496	Ga0081916_111	img_core_v400	CDS	82729	83631	.	-	0	ID=2649667496;locus_tag=Ga0081916_11179;product=Protein of unknown function (DUF4255)
945	2648501375	2649667497	Ga0081916_111	img_core_v400	CDS	83656	85740	.	-	0	ID=2649667497;locus_tag=Ga0081916_11180;product=ATPase family associated with various cellular activities (AAA)
945	2648501375	2649667498	Ga0081916_111	img_core_v400	CDS	85750	87711	.	-	0	ID=2649667498;locus_tag=Ga0081916_11181;product=hypothetical protein
945	2648501375	2649667499	Ga0081916_111	img_core_v400	CDS	87793	89220	.	-	0	ID=2649667499;locus_tag=Ga0081916_11182;product=hypothetical protein
945	2648501375	2649667500	Ga0081916_111	img_core_v400	CDS	89386	92274	.	-	0	ID=2649667500;locus_tag=Ga0081916_11183;product=hypothetical protein
945	2648501375	2649667501	Ga0081916_111	img_core_v400	CDS	92267	94975	.	-	0	ID=2649667501;locus_tag=Ga0081916_11184;product=hypothetical protein
945	2648501375	2649667502	Ga0081916_111	img_core_v400	CDS	95049	95477	.	-	0	ID=2649667502;locus_tag=Ga0081916_11185;product=hypothetical protein
945	2648501375	2649667503	Ga0081916_111	img_core_v400	CDS	95462	95908	.	-	0	ID=2649667503;locus_tag=Ga0081916_11186;product=hypothetical protein
945	2648501375	2649667504	Ga0081916_111	img_core_v400	CDS	95921	97522	.	-	0	ID=2649667504;locus_tag=Ga0081916_11187;product=Uncharacterized conserved protein, implicated in type VI secretion and phage assembly
945	2648501375	2649667505	Ga0081916_111	img_core_v400	CDS	97519	98202	.	-	0	ID=2649667505;locus_tag=Ga0081916_11188;product=hypothetical protein
945	2648501375	2649667506	Ga0081916_111	img_core_v400	CDS	98189	98383	.	-	0	ID=2649667506;locus_tag=Ga0081916_11189;product=hypothetical protein
945	2648501375	2649667507	Ga0081916_111	img_core_v400	CDS	98380	98838	.	-	0	ID=2649667507;locus_tag=Ga0081916_11190;product=conserved hypothetical phage tail region protein
945	2648501375	2649667508	Ga0081916_111	img_core_v400	CDS	98874	100064	.	-	0	ID=2649667508;locus_tag=Ga0081916_11191;product=Phage tail sheath protein
945	2648501375	2649667509	Ga0081916_111	img_core_v400	CDS	100119	101525	.	-	0	ID=2649667509;locus_tag=Ga0081916_11192;product=hypothetical protein
945	2648501375	2649667510	Ga0081916_111	img_core_v400	CDS	101537	102619	.	-	0	ID=2649667510;locus_tag=Ga0081916_11193;product=hypothetical protein
945	2648501375	2649667511	Ga0081916_111	img_core_v400	CDS	102794	103243	.	-	0	ID=2649667511;locus_tag=Ga0081916_11194;product=conserved hypothetical phage tail region protein
945	2648501375	2649667512	Ga0081916_111	img_core_v400	CDS	103972	107925	.	-	0	ID=2649667512;locus_tag=Ga0081916_11195;product=Fic/DOC family protein
945	2648501375	2649667513	Ga0081916_111	img_core_v400	CDS	108156	109142	.	-	0	ID=2649667513;locus_tag=Ga0081916_11196;product=hypothetical protein
945	2648501375	2649667514	Ga0081916_111	img_core_v400	CDS	109311	110231	.	-	0	ID=2649667514;locus_tag=Ga0081916_11197;product=Protein of unknown function (DUF4255)
945	2648501375	2649667515	Ga0081916_111	img_core_v400	CDS	110256	112322	.	-	0	ID=2649667515;locus_tag=Ga0081916_11198;product=ATPase family associated with various cellular activities (AAA)
945	2648501375	2649667516	Ga0081916_111	img_core_v400	CDS	112332	114161	.	-	0	ID=2649667516;locus_tag=Ga0081916_11199;product=hypothetical protein
945	2648501375	2649667517	Ga0081916_111	img_core_v400	CDS	114225	115775	.	-	0	ID=2649667517;locus_tag=Ga0081916_111100;product=Phage Tail Collar Domain
945	2648501375	2649667518	Ga0081916_111	img_core_v400	CDS	115860	119207	.	-	0	ID=2649667518;locus_tag=Ga0081916_111101;product=hypothetical protein
945	2648501375	2649667519	Ga0081916_111	img_core_v400	CDS	119204	121903	.	-	0	ID=2649667519;locus_tag=Ga0081916_111102;product=hypothetical protein
945	2648501375	2649667520	Ga0081916_111	img_core_v400	CDS	121958	122374	.	-	0	ID=2649667520;locus_tag=Ga0081916_111103;product=hypothetical protein
945	2648501375	2649667521	Ga0081916_111	img_core_v400	CDS	122371	122832	.	-	0	ID=2649667521;locus_tag=Ga0081916_111104;product=hypothetical protein
945	2648501375	2649667522	Ga0081916_111	img_core_v400	CDS	122846	124447	.	-	0	ID=2649667522;locus_tag=Ga0081916_111105;product=Uncharacterized conserved protein, implicated in type VI secretion and phage assembly
945	2648501375	2649667523	Ga0081916_111	img_core_v400	CDS	124444	125127	.	-	0	ID=2649667523;locus_tag=Ga0081916_111106;product=hypothetical protein
945	2648501375	2649667524	Ga0081916_111	img_core_v400	CDS	125114	125293	.	-	0	ID=2649667524;locus_tag=Ga0081916_111107;product=hypothetical protein
945	2648501375	2649667525	Ga0081916_111	img_core_v400	CDS	125290	125748	.	-	0	ID=2649667525;locus_tag=Ga0081916_111108;product=conserved hypothetical phage tail region protein
945	2648501375	2649667526	Ga0081916_111	img_core_v400	CDS	125762	126967	.	-	0	ID=2649667526;locus_tag=Ga0081916_111109;product=Phage tail sheath protein
945	2648501375	2649667527	Ga0081916_111	img_core_v400	CDS	127016	128389	.	-	0	ID=2649667527;locus_tag=Ga0081916_111110;product=hypothetical protein
945	2648501375	2649667528	Ga0081916_111	img_core_v400	CDS	128401	129486	.	-	0	ID=2649667528;locus_tag=Ga0081916_111111;product=hypothetical protein
945	2648501375	2649667529	Ga0081916_111	img_core_v400	CDS	129541	129990	.	-	0	ID=2649667529;locus_tag=Ga0081916_111112;product=conserved hypothetical phage tail region protein
945	2648501375	2649667530	Ga0081916_111	img_core_v400	CDS	130357	130584	.	+	0	ID=2649667530;locus_tag=Ga0081916_111113;product=hypothetical protein
945	2648501375	2649667531	Ga0081916_111	img_core_v400	CDS	131004	131279	.	-	0	ID=2649667531;locus_tag=Ga0081916_111114;product=hypothetical protein
945	2648501375	2649667532	Ga0081916_111	img_core_v400	CDS	131430	132392	.	-	0	ID=2649667532;locus_tag=Ga0081916_111115;product=conserved hypothetical protein (putative transposase or invertase)
945	2648501375	2649667533	Ga0081916_111	img_core_v400	CDS	133225	133707	.	-	0	ID=2649667533;locus_tag=Ga0081916_111116;product=Protein of unknown function (DUF2778)
945	2648501375	2649667534	Ga0081916_111	img_core_v400	CDS	133710	134192	.	-	0	ID=2649667534;locus_tag=Ga0081916_111117;product=type VI secretion system secreted protein Hcp
945	2648501375	2649667535	Ga0081916_111	img_core_v400	CDS	134551	134955	.	-	0	ID=2649667535;locus_tag=Ga0081916_111118;product=hypothetical protein
945	2648501375	2649667536	Ga0081916_111	img_core_v400	CDS	135177	136211	.	-	0	ID=2649667536;locus_tag=Ga0081916_111119;product=hypothetical protein
945	2648501375	2649667537	Ga0081916_111	img_core_v400	CDS	136335	137330	.	-	0	ID=2649667537;locus_tag=Ga0081916_111120;product=hypothetical protein
945	2648501375	2649667538	Ga0081916_111	img_core_v400	CDS	137505	138410	.	-	0	ID=2649667538;locus_tag=Ga0081916_111121;product=Protein of unknown function (DUF4255)
945	2648501375	2649667539	Ga0081916_111	img_core_v400	CDS	138435	140534	.	-	0	ID=2649667539;locus_tag=Ga0081916_111122;product=ATPase family associated with various cellular activities (AAA)
945	2648501375	2649667540	Ga0081916_111	img_core_v400	CDS	140544	142094	.	-	0	ID=2649667540;locus_tag=Ga0081916_111123;product=hypothetical protein
945	2648501375	2649667541	Ga0081916_111	img_core_v400	CDS	142153	143100	.	-	0	ID=2649667541;locus_tag=Ga0081916_111124;product=hypothetical protein
945	2648501375	2649667542	Ga0081916_111	img_core_v400	CDS	143190	146039	.	-	0	ID=2649667542;locus_tag=Ga0081916_111125;product=hypothetical protein
945	2648501375	2649667543	Ga0081916_111	img_core_v400	CDS	146032	147264	.	-	0	ID=2649667543;locus_tag=Ga0081916_111126;product=hypothetical protein
945	2648501375	2649667544	Ga0081916_111	img_core_v400	CDS	147237	148736	.	-	0	ID=2649667544;locus_tag=Ga0081916_111127;product=hypothetical protein
945	2648501375	2649667545	Ga0081916_111	img_core_v400	CDS	148821	149237	.	-	0	ID=2649667545;locus_tag=Ga0081916_111128;product=hypothetical protein
945	2648501375	2649667546	Ga0081916_111	img_core_v400	CDS	149234	149677	.	-	0	ID=2649667546;locus_tag=Ga0081916_111129;product=hypothetical protein
945	2648501375	2649667547	Ga0081916_111	img_core_v400	CDS	149690	151291	.	-	0	ID=2649667547;locus_tag=Ga0081916_111130;product=Uncharacterized conserved protein, implicated in type VI secretion and phage assembly
945	2648501375	2649667548	Ga0081916_111	img_core_v400	CDS	151288	151971	.	-	0	ID=2649667548;locus_tag=Ga0081916_111131;product=hypothetical protein
945	2648501375	2649667549	Ga0081916_111	img_core_v400	CDS	151958	152137	.	-	0	ID=2649667549;locus_tag=Ga0081916_111132;product=hypothetical protein
945	2648501375	2649667550	Ga0081916_111	img_core_v400	CDS	152134	152592	.	-	0	ID=2649667550;locus_tag=Ga0081916_111133;product=conserved hypothetical phage tail region protein
945	2648501375	2649667551	Ga0081916_111	img_core_v400	CDS	152606	153802	.	-	0	ID=2649667551;locus_tag=Ga0081916_111134;product=Phage tail sheath protein
945	2648501375	2649667552	Ga0081916_111	img_core_v400	CDS	153858	155243	.	-	0	ID=2649667552;locus_tag=Ga0081916_111135;product=hypothetical protein
945	2648501375	2649667553	Ga0081916_111	img_core_v400	CDS	155255	156319	.	-	0	ID=2649667553;locus_tag=Ga0081916_111136;product=hypothetical protein
945	2648501375	2649667554	Ga0081916_111	img_core_v400	CDS	156413	156862	.	-	0	ID=2649667554;locus_tag=Ga0081916_111137;product=conserved hypothetical phage tail region protein
945	2648501375	2649667555	Ga0081916_111	img_core_v400	CDS	157788	158390	.	+	0	ID=2649667555;locus_tag=Ga0081916_111138;product=Type IV pilin N-term methylation site GFxxxE
945	2648501375	2649667556	Ga0081916_111	img_core_v400	CDS	158564	159361	.	+	0	ID=2649667556;locus_tag=Ga0081916_111139;product=general secretion pathway protein O/leader peptidase (prepilin peptidase) / N-methyltransferase
945	2648501375	2649667557	Ga0081916_111	img_core_v400	CDS	159473	161059	.	+	0	ID=2649667557;locus_tag=Ga0081916_111140;product=prepilin-type N-terminal cleavage/methylation domain-containing protein
945	2648501375	2649667558	Ga0081916_111	img_core_v400	CDS	161124	161648	.	+	0	ID=2649667558;locus_tag=Ga0081916_111141;product=hypothetical protein
946	2651869685	2652416762	Ga0082195_1008	img_core_v400	CDS	30837	32057	.	-	0	ID=2652416762;locus_tag=Ga0082195_100829;product=acyl-CoA dehydrogenase/2-aminobenzoate-CoA ligase
946	2651869685	2652416763	Ga0082195_1008	img_core_v400	CDS	32100	32972	.	-	0	ID=2652416763;locus_tag=Ga0082195_100830;product=Enoyl-CoA hydratase/carnithine racemase
946	2651869685	2652416764	Ga0082195_1008	img_core_v400	CDS	32969	33562	.	-	0	ID=2652416764;locus_tag=Ga0082195_100831;product=DNA-binding transcriptional regulator, MarR family
946	2651869685	2652416765	Ga0082195_1008	img_core_v400	CDS	33563	35989	.	-	0	ID=2652416765;locus_tag=Ga0082195_100832;product=anthraniloyl-CoA monooxygenase
946	2651869685	2652416766	Ga0082195_1008	img_core_v400	CDS	36222	37214	.	+	0	ID=2652416766;locus_tag=Ga0082195_100833;product=regulatory protein, Fis family
946	2651869685	2652416767	Ga0082195_1008	img_core_v400	CDS	37530	37772	.	+	0	ID=2652416767;locus_tag=Ga0082195_100834;product=hypothetical protein
946	2651869685	2652416768	Ga0082195_1008	img_core_v400	CDS	37837	39849	.	+	0	ID=2652416768;locus_tag=Ga0082195_100835;product=hypothetical protein
946	2651869685	2652416769	Ga0082195_1008	img_core_v400	CDS	39871	40377	.	+	0	ID=2652416769;locus_tag=Ga0082195_100836;product=conserved hypothetical phage tail region protein
946	2651869685	2652416770	Ga0082195_1008	img_core_v400	CDS	40386	41105	.	+	0	ID=2652416770;locus_tag=Ga0082195_100837;product=hypothetical protein
946	2651869685	2652416771	Ga0082195_1008	img_core_v400	CDS	41102	42010	.	+	0	ID=2652416771;locus_tag=Ga0082195_100838;product=hypothetical protein
946	2651869685	2652416772	Ga0082195_1008	img_core_v400	CDS	42014	43171	.	+	0	ID=2652416772;locus_tag=Ga0082195_100839;product=Protein of unknown function (DUF4255)
946	2651869685	2652416773	Ga0082195_1008	img_core_v400	CDS	43168	45228	.	+	0	ID=2652416773;locus_tag=Ga0082195_100840;product=ATPase family associated with various cellular activities (AAA)
946	2651869685	2652416774	Ga0082195_1008	img_core_v400	CDS	45225	45518	.	+	0	ID=2652416774;locus_tag=Ga0082195_100841;product=hypothetical protein
946	2651869685	2652416775	Ga0082195_1008	img_core_v400	CDS	45523	46215	.	+	0	ID=2652416775;locus_tag=Ga0082195_100842;product=hypothetical protein
946	2651869685	2652416776	Ga0082195_1008	img_core_v400	CDS	46233	46502	.	+	0	ID=2652416776;locus_tag=Ga0082195_100843;product=hypothetical protein
946	2651869685	2652416777	Ga0082195_1008	img_core_v400	CDS	46507	47619	.	+	0	ID=2652416777;locus_tag=Ga0082195_100844;product=Phage protein D
946	2651869685	2652416778	Ga0082195_1008	img_core_v400	CDS	47619	48332	.	+	0	ID=2652416778;locus_tag=Ga0082195_100845;product=hypothetical protein
946	2651869685	2652416779	Ga0082195_1008	img_core_v400	CDS	48342	48623	.	+	0	ID=2652416779;locus_tag=Ga0082195_100846;product=hypothetical protein
946	2651869685	2652416780	Ga0082195_1008	img_core_v400	CDS	48637	49020	.	+	0	ID=2652416780;locus_tag=Ga0082195_100847;product=hypothetical protein
946	2651869685	2652416781	Ga0082195_1008	img_core_v400	CDS	49073	51673	.	+	0	ID=2652416781;locus_tag=Ga0082195_100848;product=putative baseplate assembly protein
946	2651869685	2652416782	Ga0082195_1008	img_core_v400	CDS	51670	54477	.	+	0	ID=2652416782;locus_tag=Ga0082195_100849;product=putative baseplate assembly protein
946	2651869685	2652416783	Ga0082195_1008	img_core_v400	CDS	54474	56819	.	+	0	ID=2652416783;locus_tag=Ga0082195_100850;product=Phage tail protein (Tail_P2_I)
946	2651869685	2652416784	Ga0082195_1008	img_core_v400	CDS	56836	60618	.	+	0	ID=2652416784;locus_tag=Ga0082195_100851;product=Right handed beta helix region
946	2651869685	2652416785	Ga0082195_1008	img_core_v400	CDS	60632	61312	.	+	0	ID=2652416785;locus_tag=Ga0082195_100852;product=hypothetical protein
946	2651869685	2652416786	Ga0082195_1008	img_core_v400	CDS	61517	62623	.	+	0	ID=2652416786;locus_tag=Ga0082195_100853;product=protein of unknown function (DUF4157)
946	2651869685	2652416787	Ga0082195_1008	img_core_v400	CDS	62620	63669	.	+	0	ID=2652416787;locus_tag=Ga0082195_100854;product=protein of unknown function (DUF4157)
946	2651869685	2652416788	Ga0082195_1008	img_core_v400	CDS	63708	64004	.	-	0	ID=2652416788;locus_tag=Ga0082195_100855;product=Protein of unknown function (DUF2834)
946	2651869685	2652416789	Ga0082195_1008	img_core_v400	CDS	64114	64857	.	+	0	ID=2652416789;locus_tag=Ga0082195_100856;product=Helix-turn-helix domain-containing protein
946	2651869685	2652416790	Ga0082195_1008	img_core_v400	CDS	65024	67162	.	+	0	ID=2652416790;locus_tag=Ga0082195_100857;product=peptidyl-dipeptidase Dcp
946	2651869685	2652416791	Ga0082195_1008	img_core_v400	CDS	67192	69279	.	+	0	ID=2652416791;locus_tag=Ga0082195_100858;product=PAS domain S-box-containing protein
947	2639762741	2640545257	Ga0082198_105	img_core_v400	CDS	5197	5718	.	+	0	ID=2640545257;locus_tag=Ga0082198_1054;product=signal peptidase II
947	2639762741	2640545258	Ga0082198_105	img_core_v400	CDS	5775	6605	.	+	0	ID=2640545258;locus_tag=Ga0082198_1055;product=Uncharacterized membrane protein
947	2639762741	2640545259	Ga0082198_105	img_core_v400	CDS	6615	7202	.	-	0	ID=2640545259;locus_tag=Ga0082198_1056;product=recombination protein RecR
947	2639762741	2640545260	Ga0082198_105	img_core_v400	CDS	7207	7533	.	-	0	ID=2640545260;locus_tag=Ga0082198_1057;product=hypothetical protein
947	2639762741	2640545261	Ga0082198_105	img_core_v400	CDS	7553	9382	.	-	0	ID=2640545261;locus_tag=Ga0082198_1058;product=DNA polymerase-3 subunit gamma/tau
947	2639762741	2640545262	Ga0082198_105	img_core_v400	CDS	9490	10593	.	+	0	ID=2640545262;locus_tag=Ga0082198_1059;product=phosphoribosylformylglycinamidine cyclo-ligase
947	2639762741	2640545263	Ga0082198_105	img_core_v400	RNA	10635	10722	.	+	0	ID=2640545263;locus_tag=Ga0082198_10510
947	2639762741	2640545264	Ga0082198_105	img_core_v400	CDS	10772	13168	.	-	0	ID=2640545264;locus_tag=Ga0082198_10511;product=Serine/threonine protein kinase
947	2639762741	2640545265	Ga0082198_105	img_core_v400	CDS	13165	14898	.	-	0	ID=2640545265;locus_tag=Ga0082198_10512;product=non-specific serine/threonine protein kinase
947	2639762741	2640545266	Ga0082198_105	img_core_v400	CDS	15178	15507	.	+	0	ID=2640545266;locus_tag=Ga0082198_10513;product=thioredoxin 1
947	2639762741	2640545267	Ga0082198_105	img_core_v400	CDS	15713	16978	.	+	0	ID=2640545267;locus_tag=Ga0082198_10514;product=transcription termination factor Rho
947	2639762741	2640545268	Ga0082198_105	img_core_v400	CDS	17105	17365	.	+	0	ID=2640545268;locus_tag=Ga0082198_10515;product=large subunit ribosomal protein L31
947	2639762741	2640545269	Ga0082198_105	img_core_v400	CDS	17507	19186	.	+	0	ID=2640545269;locus_tag=Ga0082198_10516;product=4-amino-4-deoxy-L-arabinose transferase
947	2639762741	2640545270	Ga0082198_105	img_core_v400	CDS	19223	20560	.	-	0	ID=2640545270;locus_tag=Ga0082198_10517;product=two-component system, OmpR family, phosphate regulon sensor histidine kinase PhoR
947	2639762741	2640545271	Ga0082198_105	img_core_v400	CDS	20579	21304	.	-	0	ID=2640545271;locus_tag=Ga0082198_10518;product=two-component system, OmpR family, phosphate regulon response regulator PhoB
947	2639762741	2640545272	Ga0082198_105	img_core_v400	CDS	21324	22031	.	-	0	ID=2640545272;locus_tag=Ga0082198_10519;product=phosphate transport system protein
947	2639762741	2640545273	Ga0082198_105	img_core_v400	CDS	22094	22879	.	-	0	ID=2640545273;locus_tag=Ga0082198_10520;product=phosphate transport system ATP-binding protein
947	2639762741	2640545274	Ga0082198_105	img_core_v400	CDS	22893	23762	.	-	0	ID=2640545274;locus_tag=Ga0082198_10521;product=phosphate transport system permease protein
947	2639762741	2640545275	Ga0082198_105	img_core_v400	CDS	23759	24781	.	-	0	ID=2640545275;locus_tag=Ga0082198_10522;product=phosphate transport system permease protein
947	2639762741	2640545276	Ga0082198_105	img_core_v400	CDS	24868	25902	.	-	0	ID=2640545276;locus_tag=Ga0082198_10523;product=phosphate transport system substrate-binding protein
947	2639762741	2640545277	Ga0082198_105	img_core_v400	CDS	26098	26589	.	+	0	ID=2640545277;locus_tag=Ga0082198_10524;product=Uncaracterized surface protein containing fasciclin (FAS1) repeats
947	2639762741	2640545278	Ga0082198_105	img_core_v400	CDS	26681	28015	.	-	0	ID=2640545278;locus_tag=Ga0082198_10525;product=phosphoglucosamine mutase
947	2639762741	2640545279	Ga0082198_105	img_core_v400	CDS	28083	28943	.	-	0	ID=2640545279;locus_tag=Ga0082198_10526;product=dihydropteroate synthase
947	2639762741	2640545280	Ga0082198_105	img_core_v400	CDS	29062	30969	.	-	0	ID=2640545280;locus_tag=Ga0082198_10527;product=cell division protease FtsH
947	2639762741	2640545281	Ga0082198_105	img_core_v400	CDS	31165	31824	.	-	0	ID=2640545281;locus_tag=Ga0082198_10528;product=23S rRNA (uridine2552-2'-O)-methyltransferase
947	2639762741	2640545282	Ga0082198_105	img_core_v400	CDS	31845	32321	.	+	0	ID=2640545282;locus_tag=Ga0082198_10529;product=putative RNA-binding protein, YhbY family
947	2639762741	2640545283	Ga0082198_105	img_core_v400	CDS	32315	32767	.	-	0	ID=2640545283;locus_tag=Ga0082198_10530;product=protein of unknown function (DUF4149)
947	2639762741	2640545284	Ga0082198_105	img_core_v400	CDS	32767	33243	.	-	0	ID=2640545284;locus_tag=Ga0082198_10531;product=transcription elongation factor GreA
947	2639762741	2640545285	Ga0082198_105	img_core_v400	CDS	33338	36616	.	-	0	ID=2640545285;locus_tag=Ga0082198_10532;product=carbamoyl-phosphate synthase large subunit
947	2639762741	2640545286	Ga0082198_105	img_core_v400	CDS	36609	37781	.	-	0	ID=2640545286;locus_tag=Ga0082198_10533;product=carbamoyl-phosphate synthase small subunit
947	2639762741	2640545287	Ga0082198_105	img_core_v400	CDS	37949	38353	.	-	0	ID=2640545287;locus_tag=Ga0082198_10534;product=Uncharacterized conserved protein GlcG, DUF336 family
947	2639762741	2640545288	Ga0082198_105	img_core_v400	CDS	38487	39182	.	+	0	ID=2640545288;locus_tag=Ga0082198_10535;product=hypothetical protein
947	2639762741	2640545289	Ga0082198_105	img_core_v400	CDS	39251	40654	.	-	0	ID=2640545289;locus_tag=Ga0082198_10536;product=23S rRNA (uracil1939-C5)-methyltransferase
947	2639762741	2640545290	Ga0082198_105	img_core_v400	CDS	40685	41650	.	-	0	ID=2640545290;locus_tag=Ga0082198_10537;product=lipoprotein NlpD
947	2639762741	2640545291	Ga0082198_105	img_core_v400	CDS	41647	42489	.	-	0	ID=2640545291;locus_tag=Ga0082198_10538;product=protein-L-isoaspartate(D-aspartate) O-methyltransferase
947	2639762741	2640545292	Ga0082198_105	img_core_v400	CDS	42486	43256	.	-	0	ID=2640545292;locus_tag=Ga0082198_10539;product=5'-nucleotidase
947	2639762741	2640545293	Ga0082198_105	img_core_v400	CDS	43332	46259	.	-	0	ID=2640545293;locus_tag=Ga0082198_10540;product=TonB-dependent Receptor Plug Domain
947	2639762741	2640545294	Ga0082198_105	img_core_v400	CDS	46653	47555	.	-	0	ID=2640545294;locus_tag=Ga0082198_10541;product=muramoyltetrapeptide carboxypeptidase
947	2639762741	2640545295	Ga0082198_105	img_core_v400	CDS	47567	48205	.	-	0	ID=2640545295;locus_tag=Ga0082198_10542;product=tRNA(adenine34) deaminase
947	2639762741	2640545296	Ga0082198_105	img_core_v400	CDS	48202	48681	.	-	0	ID=2640545296;locus_tag=Ga0082198_10543;product=hypothetical protein (DUF2087)
947	2639762741	2640545297	Ga0082198_105	img_core_v400	CDS	48782	50170	.	-	0	ID=2640545297;locus_tag=Ga0082198_10544;product=outer membrane protein, multidrug efflux system
947	2639762741	2640545298	Ga0082198_105	img_core_v400	CDS	50170	53307	.	-	0	ID=2640545298;locus_tag=Ga0082198_10545;product=multidrug efflux pump
947	2639762741	2640545299	Ga0082198_105	img_core_v400	CDS	53323	54543	.	-	0	ID=2640545299;locus_tag=Ga0082198_10546;product=membrane fusion protein, multidrug efflux system
947	2639762741	2640545300	Ga0082198_105	img_core_v400	CDS	54772	55425	.	+	0	ID=2640545300;locus_tag=Ga0082198_10547;product=TetR/AcrR family transcriptional regulator, acrAB operon repressor
947	2639762741	2640545301	Ga0082198_105	img_core_v400	CDS	55583	56644	.	+	0	ID=2640545301;locus_tag=Ga0082198_10548;product=regulatory protein, Fis family
947	2639762741	2640545302	Ga0082198_105	img_core_v400	CDS	56922	57236	.	+	0	ID=2640545302;locus_tag=Ga0082198_10549;product=hypothetical protein
947	2639762741	2640545303	Ga0082198_105	img_core_v400	CDS	57233	57877	.	+	0	ID=2640545303;locus_tag=Ga0082198_10550;product=Protein of unknown function (DUF4255)
947	2639762741	2640545304	Ga0082198_105	img_core_v400	CDS	57874	58764	.	+	0	ID=2640545304;locus_tag=Ga0082198_10551;product=hypothetical protein
947	2639762741	2640545305	Ga0082198_105	img_core_v400	CDS	58807	60687	.	+	0	ID=2640545305;locus_tag=Ga0082198_10552;product=hypothetical protein
947	2639762741	2640545306	Ga0082198_105	img_core_v400	CDS	60703	61152	.	+	0	ID=2640545306;locus_tag=Ga0082198_10553;product=conserved hypothetical phage tail region protein
947	2639762741	2640545307	Ga0082198_105	img_core_v400	CDS	61163	63190	.	+	0	ID=2640545307;locus_tag=Ga0082198_10554;product=hypothetical protein
947	2639762741	2640545308	Ga0082198_105	img_core_v400	CDS	63219	63767	.	+	0	ID=2640545308;locus_tag=Ga0082198_10555;product=conserved hypothetical phage tail region protein
947	2639762741	2640545309	Ga0082198_105	img_core_v400	CDS	63767	65023	.	+	0	ID=2640545309;locus_tag=Ga0082198_10556;product=hypothetical protein
947	2639762741	2640545310	Ga0082198_105	img_core_v400	CDS	65039	65221	.	+	0	ID=2640545310;locus_tag=Ga0082198_10557;product=hypothetical protein
947	2639762741	2640545311	Ga0082198_105	img_core_v400	CDS	65218	66294	.	+	0	ID=2640545311;locus_tag=Ga0082198_10558;product=Phage late control gene D protein (GPD)
947	2639762741	2640545312	Ga0082198_105	img_core_v400	CDS	66294	66950	.	+	0	ID=2640545312;locus_tag=Ga0082198_10559;product=hypothetical protein
947	2639762741	2640545313	Ga0082198_105	img_core_v400	CDS	66958	68778	.	+	0	ID=2640545313;locus_tag=Ga0082198_10560;product=hypothetical protein
947	2639762741	2640545314	Ga0082198_105	img_core_v400	CDS	68775	69185	.	+	0	ID=2640545314;locus_tag=Ga0082198_10561;product=hypothetical protein
947	2639762741	2640545315	Ga0082198_105	img_core_v400	CDS	69189	71375	.	+	0	ID=2640545315;locus_tag=Ga0082198_10562;product=putative baseplate assembly protein
947	2639762741	2640545316	Ga0082198_105	img_core_v400	CDS	71372	73636	.	+	0	ID=2640545316;locus_tag=Ga0082198_10563;product=phage tail protein domain-containing protein
947	2639762741	2640545317	Ga0082198_105	img_core_v400	CDS	73630	75192	.	+	0	ID=2640545317;locus_tag=Ga0082198_10564;product=hypothetical protein
947	2639762741	2640545318	Ga0082198_105	img_core_v400	CDS	75185	77206	.	+	0	ID=2640545318;locus_tag=Ga0082198_10565;product=ATPase family associated with various cellular activities (AAA)
947	2639762741	2640545319	Ga0082198_105	img_core_v400	CDS	77218	78573	.	+	0	ID=2640545319;locus_tag=Ga0082198_10566;product=hypothetical protein
947	2639762741	2640545320	Ga0082198_105	img_core_v400	CDS	78595	82305	.	+	0	ID=2640545320;locus_tag=Ga0082198_10567;product=hypothetical protein
947	2639762741	2640545321	Ga0082198_105	img_core_v400	CDS	82369	85908	.	+	0	ID=2640545321;locus_tag=Ga0082198_10568;product=protein of unknown function (DUF4157)
947	2639762741	2640545322	Ga0082198_105	img_core_v400	CDS	85929	86396	.	-	0	ID=2640545322;locus_tag=Ga0082198_10569;product=Fur family transcriptional regulator, ferric uptake regulator
947	2639762741	2640545323	Ga0082198_105	img_core_v400	CDS	86335	87732	.	-	0	ID=2640545323;locus_tag=Ga0082198_10570;product=Cobalamin synthesis protein cobW C-terminal domain-containing protein
947	2639762741	2640545324	Ga0082198_105	img_core_v400	CDS	87857	87946	.	+	0	ID=2640545324;locus_tag=Ga0082198_10571;product=hypothetical protein
947	2639762741	2640545325	Ga0082198_105	img_core_v400	CDS	87943	88767	.	+	0	ID=2640545325;locus_tag=Ga0082198_10572;product=zinc/manganese transport system ATP-binding protein
948	2636416141	2639502834	Ga0097772_1006	img_core_v400	CDS	44881	45636	.	-	0	ID=2639502834;locus_tag=Ga0097772_100645;product=Forkhead associated (FHA) domain, binds pSer, pThr, pTyr
948	2636416141	2639502835	Ga0097772_1006	img_core_v400	CDS	45633	45857	.	-	0	ID=2639502835;locus_tag=Ga0097772_100646;product=hypothetical protein
948	2636416141	2639502836	Ga0097772_1006	img_core_v400	CDS	45854	47146	.	-	0	ID=2639502836;locus_tag=Ga0097772_100647;product=protein phosphatase
948	2636416141	2639502837	Ga0097772_1006	img_core_v400	CDS	47208	48914	.	-	0	ID=2639502837;locus_tag=Ga0097772_100648;product=FHA domain-containing protein
948	2636416141	2639502838	Ga0097772_1006	img_core_v400	CDS	49425	50039	.	+	0	ID=2639502838;locus_tag=Ga0097772_100649;product=Protein of unknown function (DUF4255)
948	2636416141	2639502839	Ga0097772_1006	img_core_v400	CDS	50081	52024	.	+	0	ID=2639502839;locus_tag=Ga0097772_100650;product=Phage tail sheath protein
948	2636416141	2639502840	Ga0097772_1006	img_core_v400	CDS	52056	53363	.	+	0	ID=2639502840;locus_tag=Ga0097772_100651;product=hypothetical protein
948	2636416141	2639502841	Ga0097772_1006	img_core_v400	CDS	53378	53824	.	+	0	ID=2639502841;locus_tag=Ga0097772_100652;product=conserved hypothetical phage tail region protein
948	2636416141	2639502842	Ga0097772_1006	img_core_v400	CDS	53821	54189	.	+	0	ID=2639502842;locus_tag=Ga0097772_100653;product=hypothetical protein
948	2636416141	2639502843	Ga0097772_1006	img_core_v400	CDS	54141	54359	.	+	0	ID=2639502843;locus_tag=Ga0097772_100654;product=hypothetical protein
948	2636416141	2639502844	Ga0097772_1006	img_core_v400	CDS	54367	54804	.	+	0	ID=2639502844;locus_tag=Ga0097772_100655;product=conserved hypothetical phage tail region protein
948	2636416141	2639502845	Ga0097772_1006	img_core_v400	CDS	54804	57332	.	+	0	ID=2639502845;locus_tag=Ga0097772_100656;product=hypothetical protein
948	2636416141	2639502846	Ga0097772_1006	img_core_v400	CDS	57323	58030	.	+	0	ID=2639502846;locus_tag=Ga0097772_100657;product=LysM domain-containing protein
948	2636416141	2639502847	Ga0097772_1006	img_core_v400	CDS	58027	59097	.	+	0	ID=2639502847;locus_tag=Ga0097772_100658;product=Phage protein D
948	2636416141	2639502848	Ga0097772_1006	img_core_v400	CDS	59094	59741	.	+	0	ID=2639502848;locus_tag=Ga0097772_100659;product=hypothetical protein
948	2636416141	2639502849	Ga0097772_1006	img_core_v400	CDS	59792	60202	.	+	0	ID=2639502849;locus_tag=Ga0097772_100660;product=hypothetical protein
948	2636416141	2639502850	Ga0097772_1006	img_core_v400	CDS	60199	63102	.	+	0	ID=2639502850;locus_tag=Ga0097772_100661;product=putative baseplate assembly protein
948	2636416141	2639502851	Ga0097772_1006	img_core_v400	CDS	63099	64226	.	+	0	ID=2639502851;locus_tag=Ga0097772_100662;product=hypothetical protein
948	2636416141	2639502852	Ga0097772_1006	img_core_v400	CDS	64219	64944	.	+	0	ID=2639502852;locus_tag=Ga0097772_100663;product=hypothetical protein
948	2636416141	2639502853	Ga0097772_1006	img_core_v400	CDS	64919	65929	.	+	0	ID=2639502853;locus_tag=Ga0097772_100664;product=hypothetical protein
948	2636416141	2639502854	Ga0097772_1006	img_core_v400	CDS	65940	68117	.	+	0	ID=2639502854;locus_tag=Ga0097772_100665;product=AAA+-type ATPase, SpoVK/Ycf46/Vps4 family
948	2636416141	2639502855	Ga0097772_1006	img_core_v400	CDS	68141	68812	.	-	0	ID=2639502855;locus_tag=Ga0097772_100666;product=putative chitinase
948	2636416141	2639502856	Ga0097772_1006	img_core_v400	CDS	69244	69930	.	+	0	ID=2639502856;locus_tag=Ga0097772_100667;product=protein of unknown function (DUF4157)
948	2636416141	2639502857	Ga0097772_1006	img_core_v400	CDS	69948	71189	.	-	0	ID=2639502857;locus_tag=Ga0097772_100668;product=D-amino-acid dehydrogenase
948	2636416141	2639502858	Ga0097772_1006	img_core_v400	CDS	71224	72015	.	-	0	ID=2639502858;locus_tag=Ga0097772_100669;product=lysine/arginine/ornithine transport system substrate-binding protein
948	2636416141	2639502859	Ga0097772_1006	img_core_v400	CDS	72149	73141	.	+	0	ID=2639502859;locus_tag=Ga0097772_100670;product=ornithine cyclodeaminase
948	2636416141	2639502860	Ga0097772_1006	img_core_v400	CDS	73138	73830	.	+	0	ID=2639502860;locus_tag=Ga0097772_100671;product=Predicted transcriptional regulator YheO, contains PAS and DNA-binding HTH domains
949	2636416168	2639616923	Ga0097779_1018	img_core_v400	CDS	71058	75887	.	+	0	ID=2639616923;locus_tag=Ga0097779_101858;product=long-chain acyl-CoA synthetase
949	2636416168	2639616924	Ga0097779_1018	img_core_v400	CDS	75884	76912	.	+	0	ID=2639616924;locus_tag=Ga0097779_101859;product=dihydroflavonol-4-reductase
949	2636416168	2639616925	Ga0097779_1018	img_core_v400	CDS	76930	77907	.	+	0	ID=2639616925;locus_tag=Ga0097779_101860;product=lipid kinase, YegS/Rv2252/BmrU family
949	2636416168	2639616926	Ga0097779_1018	img_core_v400	CDS	77984	79225	.	+	0	ID=2639616926;locus_tag=Ga0097779_101861;product=polymorphic outer membrane protein repeat-containing protein
949	2636416168	2639616927	Ga0097779_1018	img_core_v400	CDS	79366	80004	.	+	0	ID=2639616927;locus_tag=Ga0097779_101862;product=protein of unknown function (DUF4157)
949	2636416168	2639616928	Ga0097779_1018	img_core_v400	CDS	80087	80842	.	+	0	ID=2639616928;locus_tag=Ga0097779_101863;product=DNA-binding response regulator, NarL/FixJ family, contains REC and HTH domains
949	2636416168	2639616929	Ga0097779_1018	img_core_v400	CDS	81049	81519	.	-	0	ID=2639616929;locus_tag=Ga0097779_101864;product=hypothetical protein
949	2636416168	2639616930	Ga0097779_1018	img_core_v400	CDS	81792	84116	.	+	0	ID=2639616930;locus_tag=Ga0097779_101865;product=hypothetical protein
949	2636416168	2639616931	Ga0097779_1018	img_core_v400	CDS	84153	84656	.	+	0	ID=2639616931;locus_tag=Ga0097779_101866;product=conserved hypothetical phage tail region protein
949	2636416168	2639616932	Ga0097779_1018	img_core_v400	CDS	84704	85546	.	+	0	ID=2639616932;locus_tag=Ga0097779_101867;product=hypothetical protein
949	2636416168	2639616933	Ga0097779_1018	img_core_v400	CDS	85546	86574	.	+	0	ID=2639616933;locus_tag=Ga0097779_101868;product=hypothetical protein
949	2636416168	2639616934	Ga0097779_1018	img_core_v400	CDS	86584	87975	.	+	0	ID=2639616934;locus_tag=Ga0097779_101869;product=Protein of unknown function (DUF4255)
949	2636416168	2639616935	Ga0097779_1018	img_core_v400	CDS	88047	90029	.	+	0	ID=2639616935;locus_tag=Ga0097779_101870;product=AAA+-type ATPase, SpoVK/Ycf46/Vps4 family
949	2636416168	2639616936	Ga0097779_1018	img_core_v400	CDS	90022	90294	.	+	0	ID=2639616936;locus_tag=Ga0097779_101871;product=hypothetical protein
949	2636416168	2639616937	Ga0097779_1018	img_core_v400	CDS	90291	90992	.	+	0	ID=2639616937;locus_tag=Ga0097779_101872;product=hypothetical protein
949	2636416168	2639616938	Ga0097779_1018	img_core_v400	CDS	91018	91299	.	+	0	ID=2639616938;locus_tag=Ga0097779_101873;product=hypothetical protein
949	2636416168	2639616939	Ga0097779_1018	img_core_v400	CDS	91310	92569	.	+	0	ID=2639616939;locus_tag=Ga0097779_101874;product=hypothetical protein
949	2636416168	2639616940	Ga0097779_1018	img_core_v400	CDS	92566	93105	.	+	0	ID=2639616940;locus_tag=Ga0097779_101875;product=hypothetical protein
949	2636416168	2639616941	Ga0097779_1018	img_core_v400	CDS	93118	93417	.	+	0	ID=2639616941;locus_tag=Ga0097779_101876;product=hypothetical protein
949	2636416168	2639616942	Ga0097779_1018	img_core_v400	CDS	93428	93805	.	+	0	ID=2639616942;locus_tag=Ga0097779_101877;product=hypothetical protein
949	2636416168	2639616943	Ga0097779_1018	img_core_v400	CDS	93805	96264	.	+	0	ID=2639616943;locus_tag=Ga0097779_101878;product=putative baseplate assembly protein
949	2636416168	2639616944	Ga0097779_1018	img_core_v400	CDS	96267	97034	.	-	0	ID=2639616944;locus_tag=Ga0097779_101879;product=Stigma-specific protein, Stig1
949	2636416168	2639616945	Ga0097779_1018	img_core_v400	CDS	97071	98999	.	+	0	ID=2639616945;locus_tag=Ga0097779_101880;product=putative baseplate assembly protein
949	2636416168	2639616946	Ga0097779_1018	img_core_v400	CDS	99038	101428	.	+	0	ID=2639616946;locus_tag=Ga0097779_101881;product=hypothetical protein
950	2636416090	2639240234	Ga0097828_1001	img_core_v400	CDS	10357	12939	.	+	0	ID=2639240234;locus_tag=Ga0097828_10017;product=PAS domain S-box-containing protein
950	2636416090	2639240235	Ga0097828_1001	img_core_v400	CDS	13037	13339	.	-	0	ID=2639240235;locus_tag=Ga0097828_10018;product=hypothetical protein
950	2636416090	2639240236	Ga0097828_1001	img_core_v400	CDS	13668	14156	.	-	0	ID=2639240236;locus_tag=Ga0097828_10019;product=hypothetical protein
950	2636416090	2639240237	Ga0097828_1001	img_core_v400	CDS	14278	15252	.	+	0	ID=2639240237;locus_tag=Ga0097828_100110;product=PD-(D/E)XK nuclease superfamily protein
950	2636416090	2639240238	Ga0097828_1001	img_core_v400	CDS	15707	16282	.	+	0	ID=2639240238;locus_tag=Ga0097828_100111;product=Protein of unknown function (DUF4255)
950	2636416090	2639240239	Ga0097828_1001	img_core_v400	CDS	16279	17277	.	+	0	ID=2639240239;locus_tag=Ga0097828_100112;product=hypothetical protein
950	2636416090	2639240240	Ga0097828_1001	img_core_v400	CDS	17292	18968	.	+	0	ID=2639240240;locus_tag=Ga0097828_100113;product=hypothetical protein
950	2636416090	2639240241	Ga0097828_1001	img_core_v400	CDS	19107	19577	.	+	0	ID=2639240241;locus_tag=Ga0097828_100114;product=conserved hypothetical phage tail region protein
950	2636416090	2639240242	Ga0097828_1001	img_core_v400	CDS	19581	20072	.	+	0	ID=2639240242;locus_tag=Ga0097828_100115;product=conserved hypothetical phage tail region protein
950	2636416090	2639240243	Ga0097828_1001	img_core_v400	CDS	20078	20560	.	+	0	ID=2639240243;locus_tag=Ga0097828_100116;product=conserved hypothetical phage tail region protein
950	2636416090	2639240244	Ga0097828_1001	img_core_v400	CDS	20565	20738	.	+	0	ID=2639240244;locus_tag=Ga0097828_100117;product=hypothetical protein
950	2636416090	2639240245	Ga0097828_1001	img_core_v400	CDS	20742	21503	.	+	0	ID=2639240245;locus_tag=Ga0097828_100118;product=hypothetical protein
950	2636416090	2639240246	Ga0097828_1001	img_core_v400	CDS	21577	23247	.	+	0	ID=2639240246;locus_tag=Ga0097828_100119;product=Rhs element Vgr protein
950	2636416090	2639240247	Ga0097828_1001	img_core_v400	CDS	23759	23977	.	+	0	ID=2639240247;locus_tag=Ga0097828_100120;product=hypothetical protein
950	2636416090	2639240248	Ga0097828_1001	img_core_v400	CDS	23970	24380	.	+	0	ID=2639240248;locus_tag=Ga0097828_100121;product=hypothetical protein
950	2636416090	2639240249	Ga0097828_1001	img_core_v400	CDS	24388	24816	.	+	0	ID=2639240249;locus_tag=Ga0097828_100122;product=hypothetical protein
950	2636416090	2639240250	Ga0097828_1001	img_core_v400	CDS	24817	29292	.	+	0	ID=2639240250;locus_tag=Ga0097828_100123;product=Baseplate J-like protein
950	2636416090	2639240251	Ga0097828_1001	img_core_v400	CDS	29414	30922	.	+	0	ID=2639240251;locus_tag=Ga0097828_100124;product=Chaperone of endosialidase
950	2636416090	2639240252	Ga0097828_1001	img_core_v400	CDS	31109	32932	.	+	0	ID=2639240252;locus_tag=Ga0097828_100125;product=Chaperone of endosialidase
950	2636416090	2639240253	Ga0097828_1001	img_core_v400	CDS	33122	35041	.	+	0	ID=2639240253;locus_tag=Ga0097828_100126;product=Chaperone of endosialidase
950	2636416090	2639240254	Ga0097828_1001	img_core_v400	CDS	35102	38722	.	+	0	ID=2639240254;locus_tag=Ga0097828_100127;product=hypothetical protein
950	2636416090	2639240255	Ga0097828_1001	img_core_v400	CDS	38719	40524	.	+	0	ID=2639240255;locus_tag=Ga0097828_100128;product=hypothetical protein
950	2636416090	2639240256	Ga0097828_1001	img_core_v400	CDS	40464	41867	.	+	0	ID=2639240256;locus_tag=Ga0097828_100129;product=ATPase family associated with various cellular activities (AAA)
950	2636416090	2639240257	Ga0097828_1001	img_core_v400	CDS	42117	42641	.	-	0	ID=2639240257;locus_tag=Ga0097828_100130;product=hypothetical protein
950	2636416090	2639240258	Ga0097828_1001	img_core_v400	CDS	42949	43317	.	-	0	ID=2639240258;locus_tag=Ga0097828_100131;product=hypothetical protein
950	2636416090	2639240259	Ga0097828_1001	img_core_v400	CDS	43357	43527	.	+	0	ID=2639240259;locus_tag=Ga0097828_100132;product=hypothetical protein
950	2636416090	2639240260	Ga0097828_1001	img_core_v400	CDS	44701	45273	.	-	0	ID=2639240260;locus_tag=Ga0097828_100133;product=hypothetical protein
950	2636416090	2639240261	Ga0097828_1001	img_core_v400	CDS	45311	46369	.	-	0	ID=2639240261;locus_tag=Ga0097828_100134;product=hypothetical protein
950	2636416090	2639240262	Ga0097828_1001	img_core_v400	CDS	46496	48325	.	-	0	ID=2639240262;locus_tag=Ga0097828_100135;product=LysM domain-containing protein
950	2636416090	2639240263	Ga0097828_1001	img_core_v400	CDS	48714	49529	.	+	0	ID=2639240263;locus_tag=Ga0097828_100136;product=hypothetical protein
950	2636416090	2639240264	Ga0097828_1001	img_core_v400	CDS	49550	50083	.	-	0	ID=2639240264;locus_tag=Ga0097828_100137;product=DinB superfamily protein
950	2636416090	2639240265	Ga0097828_1001	img_core_v400	CDS	50167	50595	.	-	0	ID=2639240265;locus_tag=Ga0097828_100138;product=PEP-CTERM protein-sorting domain-containing protein
950	2636416090	2639240266	Ga0097828_1001	img_core_v400	CDS	50704	52347	.	-	0	ID=2639240266;locus_tag=Ga0097828_100139;product=gliding motility-associated C-terminal domain-containing protein
951	2636416090	2639246758	Ga0097828_1055	img_core_v400	CDS	24354	25196	.	+	0	ID=2639246758;locus_tag=Ga0097828_105522;product=Protein of unknown function (DUF3108)
951	2636416090	2639246759	Ga0097828_1055	img_core_v400	CDS	25407	26078	.	+	0	ID=2639246759;locus_tag=Ga0097828_105523;product=von Willebrand factor type A domain-containing protein
951	2636416090	2639246760	Ga0097828_1055	img_core_v400	CDS	26421	29636	.	+	0	ID=2639246760;locus_tag=Ga0097828_105524;product=WD domain-containing protein, G-beta repeat-containing protein
951	2636416090	2639246761	Ga0097828_1055	img_core_v400	CDS	30000	31109	.	+	0	ID=2639246761;locus_tag=Ga0097828_105525;product=Outer membrane protein beta-barrel domain-containing protein
951	2636416090	2639246762	Ga0097828_1055	img_core_v400	CDS	31217	31915	.	+	0	ID=2639246762;locus_tag=Ga0097828_105526;product=hypothetical protein
951	2636416090	2639246763	Ga0097828_1055	img_core_v400	CDS	31922	32113	.	+	0	ID=2639246763;locus_tag=Ga0097828_105527;product=hypothetical protein
951	2636416090	2639246764	Ga0097828_1055	img_core_v400	CDS	32126	35002	.	+	0	ID=2639246764;locus_tag=Ga0097828_105528;product=hypothetical protein
951	2636416090	2639246765	Ga0097828_1055	img_core_v400	CDS	35070	39014	.	-	0	ID=2639246765;locus_tag=Ga0097828_105529;product=hypothetical protein
951	2636416090	2639246766	Ga0097828_1055	img_core_v400	CDS	39551	40090	.	+	0	ID=2639246766;locus_tag=Ga0097828_105530;product=Protein of unknown function (DUF4255)
951	2636416090	2639246767	Ga0097828_1055	img_core_v400	CDS	40184	41212	.	+	0	ID=2639246767;locus_tag=Ga0097828_105531;product=hypothetical protein
951	2636416090	2639246768	Ga0097828_1055	img_core_v400	CDS	41224	42828	.	+	0	ID=2639246768;locus_tag=Ga0097828_105532;product=hypothetical protein
951	2636416090	2639246769	Ga0097828_1055	img_core_v400	CDS	42879	43346	.	+	0	ID=2639246769;locus_tag=Ga0097828_105533;product=conserved hypothetical phage tail region protein
951	2636416090	2639246770	Ga0097828_1055	img_core_v400	CDS	43486	44277	.	+	0	ID=2639246770;locus_tag=Ga0097828_105534;product=conserved hypothetical phage tail region protein
951	2636416090	2639246771	Ga0097828_1055	img_core_v400	CDS	44310	44543	.	+	0	ID=2639246771;locus_tag=Ga0097828_105535;product=hypothetical protein
951	2636416090	2639246772	Ga0097828_1055	img_core_v400	CDS	44585	46525	.	+	0	ID=2639246772;locus_tag=Ga0097828_105536;product=hypothetical protein
951	2636416090	2639246773	Ga0097828_1055	img_core_v400	CDS	46551	46820	.	+	0	ID=2639246773;locus_tag=Ga0097828_105537;product=PAAR motif-containing protein
951	2636416090	2639246774	Ga0097828_1055	img_core_v400	CDS	46851	47261	.	+	0	ID=2639246774;locus_tag=Ga0097828_105538;product=hypothetical protein
951	2636416090	2639246775	Ga0097828_1055	img_core_v400	CDS	47297	51052	.	+	0	ID=2639246775;locus_tag=Ga0097828_105539;product=Baseplate J-like protein
951	2636416090	2639246776	Ga0097828_1055	img_core_v400	CDS	51068	51799	.	+	0	ID=2639246776;locus_tag=Ga0097828_105540;product=hypothetical protein
951	2636416090	2639246777	Ga0097828_1055	img_core_v400	CDS	51929	53371	.	-	0	ID=2639246777;locus_tag=Ga0097828_105541;product=hypothetical protein
951	2636416090	2639246778	Ga0097828_1055	img_core_v400	CDS	53413	56628	.	-	0	ID=2639246778;locus_tag=Ga0097828_105542;product=hypothetical protein
952	2648501830	2651445417	Ga0098266_11	img_core_v400	CDS	5160868	5161455	.	+	0	ID=2651445417;locus_tag=Ga0098266_114732;product=methionine biosynthesis protein MetW
952	2648501830	2651445418	Ga0098266_11	img_core_v400	CDS	5161519	5161836	.	-	0	ID=2651445418;locus_tag=Ga0098266_114733;product=hypothetical protein
952	2648501830	2651445419	Ga0098266_11	img_core_v400	CDS	5162077	5163345	.	+	0	ID=2651445419;locus_tag=Ga0098266_114734;product=MFS transporter, PAT family, beta-lactamase induction signal transducer AmpG
952	2648501830	2651445420	Ga0098266_11	img_core_v400	CDS	5163363	5164085	.	+	0	ID=2651445420;locus_tag=Ga0098266_114735;product=single-strand selective monofunctional uracil DNA glycosylase
952	2648501830	2651445421	Ga0098266_11	img_core_v400	CDS	5164358	5164954	.	+	0	ID=2651445421;locus_tag=Ga0098266_114736;product=Protein of unknown function (DUF4255)
952	2648501830	2651445422	Ga0098266_11	img_core_v400	CDS	5164951	5165718	.	+	0	ID=2651445422;locus_tag=Ga0098266_114737;product=hypothetical protein
952	2648501830	2651445423	Ga0098266_11	img_core_v400	CDS	5165749	5167929	.	+	0	ID=2651445423;locus_tag=Ga0098266_114738;product=hypothetical protein
952	2648501830	2651445424	Ga0098266_11	img_core_v400	CDS	5167949	5168407	.	+	0	ID=2651445424;locus_tag=Ga0098266_114739;product=conserved hypothetical phage tail region protein
952	2648501830	2651445425	Ga0098266_11	img_core_v400	CDS	5168412	5170019	.	+	0	ID=2651445425;locus_tag=Ga0098266_114740;product=hypothetical protein
952	2648501830	2651445426	Ga0098266_11	img_core_v400	CDS	5170012	5170476	.	+	0	ID=2651445426;locus_tag=Ga0098266_114741;product=conserved hypothetical phage tail region protein
952	2648501830	2651445427	Ga0098266_11	img_core_v400	CDS	5170488	5171207	.	+	0	ID=2651445427;locus_tag=Ga0098266_114742;product=hypothetical protein
952	2648501830	2651445428	Ga0098266_11	img_core_v400	CDS	5171207	5171371	.	+	0	ID=2651445428;locus_tag=Ga0098266_114743;product=hypothetical protein
952	2648501830	2651445429	Ga0098266_11	img_core_v400	CDS	5171358	5172407	.	+	0	ID=2651445429;locus_tag=Ga0098266_114744;product=Phage protein D
952	2648501830	2651445430	Ga0098266_11	img_core_v400	CDS	5172404	5173045	.	+	0	ID=2651445430;locus_tag=Ga0098266_114745;product=hypothetical protein
952	2648501830	2651445431	Ga0098266_11	img_core_v400	CDS	5173039	5174703	.	+	0	ID=2651445431;locus_tag=Ga0098266_114746;product=hypothetical protein
952	2648501830	2651445432	Ga0098266_11	img_core_v400	CDS	5174727	5175116	.	+	0	ID=2651445432;locus_tag=Ga0098266_114747;product=hypothetical protein
952	2648501830	2651445433	Ga0098266_11	img_core_v400	CDS	5175258	5176253	.	+	0	ID=2651445433;locus_tag=Ga0098266_114748;product=hypothetical protein
952	2648501830	2651445434	Ga0098266_11	img_core_v400	CDS	5176286	5177467	.	+	0	ID=2651445434;locus_tag=Ga0098266_114749;product=putative baseplate assembly protein
952	2648501830	2651445435	Ga0098266_11	img_core_v400	CDS	5177464	5177697	.	+	0	ID=2651445435;locus_tag=Ga0098266_114750;product=hypothetical protein
952	2648501830	2651445436	Ga0098266_11	img_core_v400	CDS	5178211	5180163	.	+	0	ID=2651445436;locus_tag=Ga0098266_114751;product=phage tail protein domain-containing protein
952	2648501830	2651445437	Ga0098266_11	img_core_v400	CDS	5180358	5181296	.	+	0	ID=2651445437;locus_tag=Ga0098266_114752;product=hypothetical protein
952	2648501830	2651445438	Ga0098266_11	img_core_v400	CDS	5181308	5183824	.	+	0	ID=2651445438;locus_tag=Ga0098266_114753;product=hypothetical protein
952	2648501830	2651445439	Ga0098266_11	img_core_v400	CDS	5183843	5185585	.	+	0	ID=2651445439;locus_tag=Ga0098266_114754;product=hypothetical protein
952	2648501830	2651445440	Ga0098266_11	img_core_v400	CDS	5185582	5187486	.	+	0	ID=2651445440;locus_tag=Ga0098266_114755;product=hypothetical protein
952	2648501830	2651445441	Ga0098266_11	img_core_v400	CDS	5187491	5188492	.	+	0	ID=2651445441;locus_tag=Ga0098266_114756;product=hypothetical protein
952	2648501830	2651445442	Ga0098266_11	img_core_v400	CDS	5188452	5189141	.	+	0	ID=2651445442;locus_tag=Ga0098266_114757;product=hypothetical protein
952	2648501830	2651445443	Ga0098266_11	img_core_v400	CDS	5189138	5191189	.	+	0	ID=2651445443;locus_tag=Ga0098266_114758;product=ATPase family associated with various cellular activities (AAA)
952	2648501830	2651445444	Ga0098266_11	img_core_v400	CDS	5191186	5193486	.	+	0	ID=2651445444;locus_tag=Ga0098266_114759;product=Outer membrane protein OmpA
952	2648501830	2651445445	Ga0098266_11	img_core_v400	CDS	5193467	5196901	.	+	0	ID=2651445445;locus_tag=Ga0098266_114760;product=protein of unknown function (DUF4157)
952	2648501830	2651445446	Ga0098266_11	img_core_v400	CDS	5197112	5197390	.	+	0	ID=2651445446;locus_tag=Ga0098266_114761;product=proteic killer suppression protein
952	2648501830	2651445447	Ga0098266_11	img_core_v400	CDS	5197401	5197700	.	+	0	ID=2651445447;locus_tag=Ga0098266_114762;product=addiction module antidote protein, HigA family
952	2648501830	2651445448	Ga0098266_11	img_core_v400	CDS	5198236	5199192	.	-	0	ID=2651445448;locus_tag=Ga0098266_114763;product=Transposase and inactivated derivatives, IS30 family
952	2648501830	2651445449	Ga0098266_11	img_core_v400	CDS	5200268	5201347	.	-	0	ID=2651445449;locus_tag=Ga0098266_114764;product=Transposase
952	2648501830	2651445450	Ga0098266_11	img_core_v400	CDS	5202094	5202456	.	+	0	ID=2651445450;locus_tag=Ga0098266_114765;product=hypothetical protein
952	2648501830	2651445451	Ga0098266_11	img_core_v400	CDS	5202539	5202778	.	-	0	ID=2651445451;locus_tag=Ga0098266_114766;product=hypothetical protein
952	2648501830	2651445452	Ga0098266_11	img_core_v400	CDS	5202936	5203454	.	-	0	ID=2651445452;locus_tag=Ga0098266_114767;product=hypothetical protein
952	2648501830	2651445453	Ga0098266_11	img_core_v400	CDS	5203685	5204359	.	+	0	ID=2651445453;locus_tag=Ga0098266_114768;product=Ion channel
952	2648501830	2651445454	Ga0098266_11	img_core_v400	CDS	5204460	5205260	.	-	0	ID=2651445454;locus_tag=Ga0098266_114769;product=NAD(P)-dependent dehydrogenase, short-chain alcohol dehydrogenase family
952	2648501830	2651445455	Ga0098266_11	img_core_v400	CDS	5205648	5205791	.	+	0	ID=2651445455;locus_tag=Ga0098266_114770;product=haloacetate dehalogenase
952	2648501830	2651445456	Ga0098266_11	img_core_v400	CDS	5205845	5206513	.	+	0	ID=2651445456;locus_tag=Ga0098266_114771;product=MOSC domain-containing protein YiiM
952	2648501830	2651445457	Ga0098266_11	img_core_v400	CDS	5206702	5209743	.	+	0	ID=2651445457;locus_tag=Ga0098266_114772;product=Rhs element Vgr protein
952	2648501830	2651445458	Ga0098266_11	img_core_v400	CDS	5209740	5211497	.	+	0	ID=2651445458;locus_tag=Ga0098266_114773;product=Protein of unknown function (DUF3274)
952	2648501830	2651445459	Ga0098266_11	img_core_v400	CDS	5211494	5212198	.	+	0	ID=2651445459;locus_tag=Ga0098266_114774;product=hypothetical protein
952	2648501830	2651445460	Ga0098266_11	img_core_v400	CDS	5212362	5213087	.	+	0	ID=2651445460;locus_tag=Ga0098266_114775;product=hypothetical protein
952	2648501830	2651445461	Ga0098266_11	img_core_v400	CDS	5213732	5214418	.	+	0	ID=2651445461;locus_tag=Ga0098266_114776;product=hypothetical protein
953	2645727531	2645861231	Ga0098318_112	img_core_v400	CDS	407559	409733	.	+	0	ID=2645861231;locus_tag=Ga0098318_112376;product=Stress response protein SCP2
953	2645727531	2645861232	Ga0098318_112	img_core_v400	CDS	409930	411669	.	+	0	ID=2645861232;locus_tag=Ga0098318_112377;product=Lysyl oxidase
953	2645727531	2645861233	Ga0098318_112	img_core_v400	CDS	411926	413368	.	+	0	ID=2645861233;locus_tag=Ga0098318_112378;product=cell envelope-related function transcriptional attenuator common domain-containing protein
953	2645727531	2645861234	Ga0098318_112	img_core_v400	CDS	413708	415390	.	-	0	ID=2645861234;locus_tag=Ga0098318_112379;product=hypothetical protein
953	2645727531	2645861235	Ga0098318_112	img_core_v400	CDS	415387	415944	.	-	0	ID=2645861235;locus_tag=Ga0098318_112380;product=phage tail protein domain-containing protein
953	2645727531	2645861236	Ga0098318_112	img_core_v400	CDS	415976	417934	.	-	0	ID=2645861236;locus_tag=Ga0098318_112381;product=putative baseplate assembly protein
953	2645727531	2645861237	Ga0098318_112	img_core_v400	CDS	417934	418377	.	-	0	ID=2645861237;locus_tag=Ga0098318_112382;product=hypothetical protein
953	2645727531	2645861238	Ga0098318_112	img_core_v400	CDS	418427	420328	.	-	0	ID=2645861238;locus_tag=Ga0098318_112383;product=Uncharacterized conserved protein, implicated in type VI secretion and phage assembly
953	2645727531	2645861239	Ga0098318_112	img_core_v400	CDS	420328	421053	.	-	0	ID=2645861239;locus_tag=Ga0098318_112384;product=hypothetical protein
953	2645727531	2645861240	Ga0098318_112	img_core_v400	CDS	421164	421589	.	-	0	ID=2645861240;locus_tag=Ga0098318_112385;product=conserved hypothetical phage tail region protein
953	2645727531	2645861241	Ga0098318_112	img_core_v400	CDS	421692	422915	.	-	0	ID=2645861241;locus_tag=Ga0098318_112386;product=hypothetical protein
953	2645727531	2645861242	Ga0098318_112	img_core_v400	CDS	422963	423799	.	+	0	ID=2645861242;locus_tag=Ga0098318_112387;product=hypothetical protein
953	2645727531	2645861243	Ga0098318_112	img_core_v400	CDS	424798	425742	.	+	0	ID=2645861243;locus_tag=Ga0098318_112388;product=hypothetical protein
953	2645727531	2645861244	Ga0098318_112	img_core_v400	CDS	425691	425849	.	-	0	ID=2645861244;locus_tag=Ga0098318_112389;product=hypothetical protein
953	2645727531	2645861245	Ga0098318_112	img_core_v400	CDS	425846	426370	.	-	0	ID=2645861245;locus_tag=Ga0098318_112390;product=hypothetical protein
953	2645727531	2645861246	Ga0098318_112	img_core_v400	CDS	426370	426813	.	-	0	ID=2645861246;locus_tag=Ga0098318_112391;product=conserved hypothetical phage tail region protein
953	2645727531	2645861247	Ga0098318_112	img_core_v400	CDS	426881	428473	.	-	0	ID=2645861247;locus_tag=Ga0098318_112392;product=hypothetical protein
953	2645727531	2645861248	Ga0098318_112	img_core_v400	CDS	428908	430317	.	+	0	ID=2645861248;locus_tag=Ga0098318_112393;product=hydrophobic W protein
953	2645727531	2645861249	Ga0098318_112	img_core_v400	CDS	430469	431848	.	+	0	ID=2645861249;locus_tag=Ga0098318_112394;product=Ricin-type beta-trefoil lectin domain-containing protein
953	2645727531	2645861250	Ga0098318_112	img_core_v400	CDS	431891	434095	.	-	0	ID=2645861250;locus_tag=Ga0098318_112395;product=ATPase family associated with various cellular activities (AAA)
953	2645727531	2645861251	Ga0098318_112	img_core_v400	CDS	434092	434766	.	-	0	ID=2645861251;locus_tag=Ga0098318_112396;product=Protein of unknown function (DUF4255)
953	2645727531	2645861252	Ga0098318_112	img_core_v400	CDS	434906	435616	.	-	0	ID=2645861252;locus_tag=Ga0098318_112397;product=DNA-binding response regulator, NarL/FixJ family, contains REC and HTH domains
953	2645727531	2645861253	Ga0098318_112	img_core_v400	CDS	435914	438799	.	+	0	ID=2645861253;locus_tag=Ga0098318_112398;product=Predicted ATPase
953	2645727531	2645861254	Ga0098318_112	img_core_v400	CDS	438852	439193	.	+	0	ID=2645861254;locus_tag=Ga0098318_112399;product=Glyoxalase-like domain-containing protein
953	2645727531	2645861255	Ga0098318_112	img_core_v400	CDS	439344	439556	.	+	0	ID=2645861255;locus_tag=Ga0098318_112400;product=protein of unknown function (DUF4287)
954	2645727693	2646565861	Ga0098710_1015	img_core_v400	CDS	38186	50605	.	+	0	ID=2646565861;locus_tag=Ga0098710_101518;product=filamentous hemagglutinin family N-terminal domain-containing protein
954	2645727693	2646565862	Ga0098710_1015	img_core_v400	CDS	50767	51516	.	+	0	ID=2646565862;locus_tag=Ga0098710_101519;product=Trypsin-like peptidase domain-containing protein
954	2645727693	2646565863	Ga0098710_1015	img_core_v400	CDS	51569	52045	.	+	0	ID=2646565863;locus_tag=Ga0098710_101520;product=hypothetical protein
954	2645727693	2646565864	Ga0098710_1015	img_core_v400	CDS	52072	53511	.	+	0	ID=2646565864;locus_tag=Ga0098710_101521;product=serine protease Do
954	2645727693	2646565865	Ga0098710_1015	img_core_v400	CDS	54177	54752	.	+	0	ID=2646565865;locus_tag=Ga0098710_101522;product=Protein of unknown function (DUF4255)
954	2645727693	2646565866	Ga0098710_1015	img_core_v400	CDS	54793	55653	.	+	0	ID=2646565866;locus_tag=Ga0098710_101523;product=hypothetical protein
954	2645727693	2646565867	Ga0098710_1015	img_core_v400	CDS	55675	57243	.	+	0	ID=2646565867;locus_tag=Ga0098710_101524;product=hypothetical protein
954	2645727693	2646565868	Ga0098710_1015	img_core_v400	CDS	57301	57759	.	+	0	ID=2646565868;locus_tag=Ga0098710_101525;product=conserved hypothetical phage tail region protein
954	2645727693	2646565869	Ga0098710_1015	img_core_v400	CDS	57802	58266	.	+	0	ID=2646565869;locus_tag=Ga0098710_101526;product=conserved hypothetical phage tail region protein
954	2645727693	2646565870	Ga0098710_1015	img_core_v400	CDS	58272	58484	.	+	0	ID=2646565870;locus_tag=Ga0098710_101527;product=hypothetical protein
954	2645727693	2646565871	Ga0098710_1015	img_core_v400	CDS	58485	59168	.	+	0	ID=2646565871;locus_tag=Ga0098710_101528;product=hypothetical protein
954	2645727693	2646565872	Ga0098710_1015	img_core_v400	CDS	59173	60957	.	+	0	ID=2646565872;locus_tag=Ga0098710_101529;product=Rhs element Vgr protein
954	2645727693	2646565873	Ga0098710_1015	img_core_v400	CDS	61001	61303	.	+	0	ID=2646565873;locus_tag=Ga0098710_101530;product=Zn-binding Pro-Ala-Ala-Arg (PAAR) domain-containing protein, incolved in TypeVI secretion
954	2645727693	2646565874	Ga0098710_1015	img_core_v400	CDS	61314	61730	.	+	0	ID=2646565874;locus_tag=Ga0098710_101531;product=hypothetical protein
954	2645727693	2646565875	Ga0098710_1015	img_core_v400	CDS	61809	65585	.	+	0	ID=2646565875;locus_tag=Ga0098710_101532;product=Baseplate J-like protein
954	2645727693	2646565876	Ga0098710_1015	img_core_v400	CDS	65623	66354	.	+	0	ID=2646565876;locus_tag=Ga0098710_101533;product=hypothetical protein
954	2645727693	2646565877	Ga0098710_1015	img_core_v400	CDS	66351	66686	.	+	0	ID=2646565877;locus_tag=Ga0098710_101534;product=hypothetical protein
954	2645727693	2646565878	Ga0098710_1015	img_core_v400	CDS	66690	69224	.	+	0	ID=2646565878;locus_tag=Ga0098710_101535;product=hypothetical protein
954	2645727693	2646565879	Ga0098710_1015	img_core_v400	CDS	69229	74379	.	+	0	ID=2646565879;locus_tag=Ga0098710_101536;product=hypothetical protein
954	2645727693	2646565880	Ga0098710_1015	img_core_v400	CDS	74454	75800	.	+	0	ID=2646565880;locus_tag=Ga0098710_101537;product=ATPase family associated with various cellular activities (AAA)
954	2645727693	2646565881	Ga0098710_1015	img_core_v400	CDS	75802	78819	.	+	0	ID=2646565881;locus_tag=Ga0098710_101538;product=hypothetical protein
954	2645727693	2646565882	Ga0098710_1015	img_core_v400	CDS	78882	81449	.	+	0	ID=2646565882;locus_tag=Ga0098710_101539;product=protein of unknown function (DUF4157)
954	2645727693	2646565883	Ga0098710_1015	img_core_v400	CDS	81479	83113	.	+	0	ID=2646565883;locus_tag=Ga0098710_101540;product=protein of unknown function (DUF4157)
954	2645727693	2646565884	Ga0098710_1015	img_core_v400	CDS	83200	85341	.	+	0	ID=2646565884;locus_tag=Ga0098710_101541;product=protein of unknown function (DUF4157)
954	2645727693	2646565885	Ga0098710_1015	img_core_v400	CDS	85295	86953	.	+	0	ID=2646565885;locus_tag=Ga0098710_101542;product=Tetratricopeptide repeat-containing protein
954	2645727693	2646565886	Ga0098710_1015	img_core_v400	CDS	87352	88467	.	+	0	ID=2646565886;locus_tag=Ga0098710_101543;product=Patatin-like phospholipase
954	2645727693	2646565887	Ga0098710_1015	img_core_v400	CDS	88613	90289	.	+	0	ID=2646565887;locus_tag=Ga0098710_101544;product=methyl-accepting chemotaxis protein/methyl-accepting chemotaxis protein-1, serine sensor receptor
954	2645727693	2646565888	Ga0098710_1015	img_core_v400	CDS	90496	91041	.	+	0	ID=2646565888;locus_tag=Ga0098710_101545;product=hypothetical protein
955	2654587705	2655480080	Ga0098711_113	img_core_v400	CDS	32662	33237	.	-	0	ID=2655480080;locus_tag=Ga0098711_11318;product=Uncharacterized conserved protein, DUF697 family
955	2654587705	2655480081	Ga0098711_113	img_core_v400	CDS	33524	44116	.	-	0	ID=2655480081;locus_tag=Ga0098711_11319;product=non-ribosomal peptide synthase domain TIGR01720/amino acid adenylation domain-containing protein
955	2654587705	2655480082	Ga0098711_113	img_core_v400	CDS	44113	55044	.	-	0	ID=2655480082;locus_tag=Ga0098711_11320;product=amino acid adenylation domain-containing protein
955	2654587705	2655480083	Ga0098711_113	img_core_v400	CDS	55041	59075	.	-	0	ID=2655480083;locus_tag=Ga0098711_11321;product=Acyl-CoA synthetase (AMP-forming)/AMP-acid ligase II
955	2654587705	2655480084	Ga0098711_113	img_core_v400	CDS	59733	61373	.	-	0	ID=2655480084;locus_tag=Ga0098711_11322;product=protein of unknown function (DUF4157)
955	2654587705	2655480085	Ga0098711_113	img_core_v400	CDS	61438	63066	.	-	0	ID=2655480085;locus_tag=Ga0098711_11323;product=hypothetical protein
955	2654587705	2655480086	Ga0098711_113	img_core_v400	CDS	63063	63278	.	-	0	ID=2655480086;locus_tag=Ga0098711_11324;product=hypothetical protein
955	2654587705	2655480087	Ga0098711_113	img_core_v400	CDS	63287	65719	.	-	0	ID=2655480087;locus_tag=Ga0098711_11325;product=hypothetical protein
955	2654587705	2655480088	Ga0098711_113	img_core_v400	CDS	65716	66426	.	-	0	ID=2655480088;locus_tag=Ga0098711_11326;product=phage tail protein domain-containing protein
955	2654587705	2655480089	Ga0098711_113	img_core_v400	CDS	66428	67357	.	-	0	ID=2655480089;locus_tag=Ga0098711_11327;product=hypothetical protein
955	2654587705	2655480090	Ga0098711_113	img_core_v400	CDS	67367	69346	.	-	0	ID=2655480090;locus_tag=Ga0098711_11328;product=putative baseplate assembly protein
955	2654587705	2655480091	Ga0098711_113	img_core_v400	CDS	69346	69753	.	-	0	ID=2655480091;locus_tag=Ga0098711_11329;product=hypothetical protein
955	2654587705	2655480092	Ga0098711_113	img_core_v400	CDS	69783	70181	.	-	0	ID=2655480092;locus_tag=Ga0098711_11330;product=hypothetical protein
955	2654587705	2655480093	Ga0098711_113	img_core_v400	CDS	70188	70718	.	-	0	ID=2655480093;locus_tag=Ga0098711_11331;product=hypothetical protein
955	2654587705	2655480094	Ga0098711_113	img_core_v400	CDS	70715	71791	.	-	0	ID=2655480094;locus_tag=Ga0098711_11332;product=Phage protein D
955	2654587705	2655480095	Ga0098711_113	img_core_v400	CDS	71788	72393	.	-	0	ID=2655480095;locus_tag=Ga0098711_11333;product=hypothetical protein
955	2654587705	2655480096	Ga0098711_113	img_core_v400	CDS	72393	72488	.	-	0	ID=2655480096;locus_tag=Ga0098711_11334;product=hypothetical protein
955	2654587705	2655480097	Ga0098711_113	img_core_v400	CDS	72500	73072	.	+	0	ID=2655480097;locus_tag=Ga0098711_11335;product=hypothetical protein
955	2654587705	2655480098	Ga0098711_113	img_core_v400	CDS	73069	73230	.	+	0	ID=2655480098;locus_tag=Ga0098711_11336;product=hypothetical protein
955	2654587705	2655480099	Ga0098711_113	img_core_v400	CDS	73755	74408	.	+	0	ID=2655480099;locus_tag=Ga0098711_11337;product=hypothetical protein
955	2654587705	2655480100	Ga0098711_113	img_core_v400	CDS	74306	74677	.	-	0	ID=2655480100;locus_tag=Ga0098711_11338;product=hypothetical protein
955	2654587705	2655480101	Ga0098711_113	img_core_v400	CDS	74680	75105	.	-	0	ID=2655480101;locus_tag=Ga0098711_11339;product=conserved hypothetical phage tail region protein
955	2654587705	2655480102	Ga0098711_113	img_core_v400	CDS	75134	76450	.	-	0	ID=2655480102;locus_tag=Ga0098711_11340;product=hypothetical protein
955	2654587705	2655480103	Ga0098711_113	img_core_v400	CDS	76476	77132	.	-	0	ID=2655480103;locus_tag=Ga0098711_11341;product=Protein of unknown function (DUF4255)
955	2654587705	2655480104	Ga0098711_113	img_core_v400	CDS	77132	79459	.	-	0	ID=2655480104;locus_tag=Ga0098711_11342;product=ATPase family associated with various cellular activities (AAA)
955	2654587705	2655480105	Ga0098711_113	img_core_v400	CDS	80353	81672	.	-	0	ID=2655480105;locus_tag=Ga0098711_11343;product=protein of unknown function (DUF4157)
955	2654587705	2655480106	Ga0098711_113	img_core_v400	CDS	81736	84495	.	-	0	ID=2655480106;locus_tag=Ga0098711_11344;product=hypothetical protein
955	2654587705	2655480107	Ga0098711_113	img_core_v400	CDS	84986	86332	.	-	0	ID=2655480107;locus_tag=Ga0098711_11345;product=ATPase family associated with various cellular activities (AAA)
955	2654587705	2655480108	Ga0098711_113	img_core_v400	CDS	86386	91290	.	-	0	ID=2655480108;locus_tag=Ga0098711_11346;product=hypothetical protein
955	2654587705	2655480109	Ga0098711_113	img_core_v400	CDS	91295	93880	.	-	0	ID=2655480109;locus_tag=Ga0098711_11347;product=hypothetical protein
955	2654587705	2655480110	Ga0098711_113	img_core_v400	CDS	93884	94225	.	-	0	ID=2655480110;locus_tag=Ga0098711_11348;product=hypothetical protein
955	2654587705	2655480111	Ga0098711_113	img_core_v400	CDS	94222	95019	.	-	0	ID=2655480111;locus_tag=Ga0098711_11349;product=hypothetical protein
955	2654587705	2655480112	Ga0098711_113	img_core_v400	CDS	94991	98806	.	-	0	ID=2655480112;locus_tag=Ga0098711_11350;product=Baseplate J-like protein
955	2654587705	2655480113	Ga0098711_113	img_core_v400	CDS	98900	99325	.	-	0	ID=2655480113;locus_tag=Ga0098711_11351;product=hypothetical protein
955	2654587705	2655480114	Ga0098711_113	img_core_v400	CDS	99349	99651	.	-	0	ID=2655480114;locus_tag=Ga0098711_11352;product=Zn-binding Pro-Ala-Ala-Arg (PAAR) domain-containing protein, incolved in TypeVI secretion
955	2654587705	2655480115	Ga0098711_113	img_core_v400	CDS	99680	101467	.	-	0	ID=2655480115;locus_tag=Ga0098711_11353;product=Rhs element Vgr protein
955	2654587705	2655480116	Ga0098711_113	img_core_v400	CDS	101472	102161	.	-	0	ID=2655480116;locus_tag=Ga0098711_11354;product=hypothetical protein
955	2654587705	2655480117	Ga0098711_113	img_core_v400	CDS	102162	102392	.	-	0	ID=2655480117;locus_tag=Ga0098711_11355;product=hypothetical protein
955	2654587705	2655480118	Ga0098711_113	img_core_v400	CDS	102398	102862	.	-	0	ID=2655480118;locus_tag=Ga0098711_11356;product=conserved hypothetical phage tail region protein
955	2654587705	2655480119	Ga0098711_113	img_core_v400	CDS	102906	103364	.	-	0	ID=2655480119;locus_tag=Ga0098711_11357;product=conserved hypothetical phage tail region protein
955	2654587705	2655480120	Ga0098711_113	img_core_v400	CDS	103423	105084	.	-	0	ID=2655480120;locus_tag=Ga0098711_11358;product=hypothetical protein
955	2654587705	2655480121	Ga0098711_113	img_core_v400	CDS	105106	106017	.	-	0	ID=2655480121;locus_tag=Ga0098711_11359;product=hypothetical protein
955	2654587705	2655480122	Ga0098711_113	img_core_v400	CDS	106055	106630	.	-	0	ID=2655480122;locus_tag=Ga0098711_11360;product=Protein of unknown function (DUF4255)
955	2654587705	2655480123	Ga0098711_113	img_core_v400	CDS	107156	107767	.	-	0	ID=2655480123;locus_tag=Ga0098711_11361;product=hypothetical protein
955	2654587705	2655480124	Ga0098711_113	img_core_v400	CDS	108095	108937	.	-	0	ID=2655480124;locus_tag=Ga0098711_11362;product= Ethanolamine ammonia-lyase light chain
955	2654587705	2655480125	Ga0098711_113	img_core_v400	CDS	108955	110352	.	-	0	ID=2655480125;locus_tag=Ga0098711_11363;product= Ethanolamine ammonia-lyase heavy chain
955	2654587705	2655480126	Ga0098711_113	img_core_v400	CDS	110576	110944	.	-	0	ID=2655480126;locus_tag=Ga0098711_11364;product=two-component system, chemotaxis family, response regulator CheY
956	2654587789	2655776923	Ga0100549_120	img_core_v400	CDS	82785	83465	.	-	0	ID=2655776923;locus_tag=Ga0100549_12072;product=hypothetical protein
956	2654587789	2655776924	Ga0100549_120	img_core_v400	CDS	83535	84134	.	+	0	ID=2655776924;locus_tag=Ga0100549_12073;product= transcriptional regulator, TetR family
956	2654587789	2655776925	Ga0100549_120	img_core_v400	CDS	84256	84960	.	-	0	ID=2655776925;locus_tag=Ga0100549_12074;product=A nuclease of the HNH/ENDO VII superfamily with conserved WHH
956	2654587789	2655776926	Ga0100549_120	img_core_v400	CDS	85201	85959	.	-	0	ID=2655776926;locus_tag=Ga0100549_12075;product=hypothetical protein
956	2654587789	2655776927	Ga0100549_120	img_core_v400	CDS	85975	87825	.	-	0	ID=2655776927;locus_tag=Ga0100549_12076;product=protein of unknown function (DUF4157)
956	2654587789	2655776928	Ga0100549_120	img_core_v400	CDS	87877	89052	.	-	0	ID=2655776928;locus_tag=Ga0100549_12077;product=protein of unknown function (DUF4157)
956	2654587789	2655776929	Ga0100549_120	img_core_v400	CDS	89135	91285	.	-	0	ID=2655776929;locus_tag=Ga0100549_12078;product=hypothetical protein
956	2654587789	2655776930	Ga0100549_120	img_core_v400	CDS	91275	92510	.	-	0	ID=2655776930;locus_tag=Ga0100549_12079;product= amino acid/amide ABC transporter substrate-binding protein, HAAT family
956	2654587789	2655776931	Ga0100549_120	img_core_v400	CDS	92467	95487	.	-	0	ID=2655776931;locus_tag=Ga0100549_12080;product=hypothetical protein
956	2654587789	2655776932	Ga0100549_120	img_core_v400	CDS	95493	96848	.	-	0	ID=2655776932;locus_tag=Ga0100549_12081;product=ATPase family associated with various cellular activities (AAA)
956	2654587789	2655776933	Ga0100549_120	img_core_v400	CDS	96872	101275	.	-	0	ID=2655776933;locus_tag=Ga0100549_12082;product=hypothetical protein
956	2654587789	2655776934	Ga0100549_120	img_core_v400	CDS	101279	103822	.	-	0	ID=2655776934;locus_tag=Ga0100549_12083;product=hypothetical protein
956	2654587789	2655776935	Ga0100549_120	img_core_v400	CDS	103819	104166	.	-	0	ID=2655776935;locus_tag=Ga0100549_12084;product=DNA phosphorothioation-dependent restriction protein DptG
956	2654587789	2655776936	Ga0100549_120	img_core_v400	CDS	104223	105005	.	-	0	ID=2655776936;locus_tag=Ga0100549_12085;product=hypothetical protein
956	2654587789	2655776937	Ga0100549_120	img_core_v400	CDS	105032	108856	.	-	0	ID=2655776937;locus_tag=Ga0100549_12086;product=Baseplate J-like protein
956	2654587789	2655776938	Ga0100549_120	img_core_v400	CDS	108905	109243	.	-	0	ID=2655776938;locus_tag=Ga0100549_12087;product=hypothetical protein
956	2654587789	2655776939	Ga0100549_120	img_core_v400	CDS	109340	109630	.	-	0	ID=2655776939;locus_tag=Ga0100549_12088;product=Zn-binding Pro-Ala-Ala-Arg (PAAR) domain-containing protein, incolved in TypeVI secretion
956	2654587789	2655776940	Ga0100549_120	img_core_v400	CDS	109689	111479	.	-	0	ID=2655776940;locus_tag=Ga0100549_12089;product=Rhs element Vgr protein
956	2654587789	2655776941	Ga0100549_120	img_core_v400	CDS	111483	112160	.	-	0	ID=2655776941;locus_tag=Ga0100549_12090;product=hypothetical protein
956	2654587789	2655776942	Ga0100549_120	img_core_v400	CDS	112163	112330	.	-	0	ID=2655776942;locus_tag=Ga0100549_12091;product=hypothetical protein
956	2654587789	2655776943	Ga0100549_120	img_core_v400	CDS	112365	112847	.	-	0	ID=2655776943;locus_tag=Ga0100549_12092;product=conserved hypothetical phage tail region protein
956	2654587789	2655776944	Ga0100549_120	img_core_v400	CDS	112864	113322	.	-	0	ID=2655776944;locus_tag=Ga0100549_12093;product=conserved hypothetical phage tail region protein
956	2654587789	2655776945	Ga0100549_120	img_core_v400	CDS	113486	115132	.	-	0	ID=2655776945;locus_tag=Ga0100549_12094;product=hypothetical protein
956	2654587789	2655776946	Ga0100549_120	img_core_v400	CDS	115150	115959	.	-	0	ID=2655776946;locus_tag=Ga0100549_12095;product=hypothetical protein
956	2654587789	2655776947	Ga0100549_120	img_core_v400	CDS	115975	116535	.	-	0	ID=2655776947;locus_tag=Ga0100549_12096;product=Protein of unknown function (DUF4255)
956	2654587789	2655776948	Ga0100549_120	img_core_v400	CDS	116824	119400	.	-	0	ID=2655776948;locus_tag=Ga0100549_12097;product=diguanylate cyclase (GGDEF) domain-containing protein
956	2654587789	2655776949	Ga0100549_120	img_core_v400	CDS	119642	119863	.	-	0	ID=2655776949;locus_tag=Ga0100549_12098;product=RES domain-containing protein
956	2654587789	2655776950	Ga0100549_120	img_core_v400	CDS	119802	120080	.	-	0	ID=2655776950;locus_tag=Ga0100549_12099;product=hypothetical protein
956	2654587789	2655776951	Ga0100549_120	img_core_v400	CDS	120127	122502	.	-	0	ID=2655776951;locus_tag=Ga0100549_120100;product=Serine protease, subtilisin family
956	2654587789	2655776952	Ga0100549_120	img_core_v400	CDS	122526	123497	.	-	0	ID=2655776952;locus_tag=Ga0100549_120101;product=ATPase family associated with various cellular activities (AAA)
956	2654587789	2655776953	Ga0100549_120	img_core_v400	CDS	123571	124002	.	-	0	ID=2655776953;locus_tag=Ga0100549_120102;product=HTH-type transcriptional regulator / antitoxin HigA
956	2654587789	2655776954	Ga0100549_120	img_core_v400	CDS	124875	125093	.	+	0	ID=2655776954;locus_tag=Ga0100549_120103;product=hypothetical protein
956	2654587789	2655776955	Ga0100549_120	img_core_v400	CDS	125080	125334	.	+	0	ID=2655776955;locus_tag=Ga0100549_120104;product=hypothetical protein
956	2654587789	2655776956	Ga0100549_120	img_core_v400	CDS	125611	126009	.	+	0	ID=2655776956;locus_tag=Ga0100549_120105;product=Protein of unknown function (DUF2384)
957	2645727758	2646840017	Ga0100572_103	img_core_v400	CDS	154990	155712	.	+	0	ID=2646840017;locus_tag=Ga0100572_103167;product=DNA-binding response regulator, LytR/AlgR family
957	2645727758	2646840018	Ga0100572_103	img_core_v400	CDS	155779	156264	.	-	0	ID=2646840018;locus_tag=Ga0100572_103168;product=hypothetical protein
957	2645727758	2646840019	Ga0100572_103	img_core_v400	CDS	156356	156943	.	-	0	ID=2646840019;locus_tag=Ga0100572_103169;product=hypothetical protein
957	2645727758	2646840020	Ga0100572_103	img_core_v400	CDS	157192	157995	.	-	0	ID=2646840020;locus_tag=Ga0100572_103170;product=hypothetical protein
957	2645727758	2646840021	Ga0100572_103	img_core_v400	CDS	157949	159385	.	-	0	ID=2646840021;locus_tag=Ga0100572_103171;product=protein of unknown function (DUF4157)
957	2645727758	2646840022	Ga0100572_103	img_core_v400	CDS	159672	160034	.	+	0	ID=2646840022;locus_tag=Ga0100572_103172;product=hypothetical protein
957	2645727758	2646840023	Ga0100572_103	img_core_v400	CDS	160059	161105	.	+	0	ID=2646840023;locus_tag=Ga0100572_103173;product=hypothetical protein
957	2645727758	2646840024	Ga0100572_103	img_core_v400	CDS	161092	161511	.	+	0	ID=2646840024;locus_tag=Ga0100572_103174;product=hypothetical protein
957	2645727758	2646840025	Ga0100572_103	img_core_v400	CDS	161498	161893	.	+	0	ID=2646840025;locus_tag=Ga0100572_103175;product=hypothetical protein
957	2645727758	2646840026	Ga0100572_103	img_core_v400	CDS	162060	162932	.	+	0	ID=2646840026;locus_tag=Ga0100572_103176;product=hypothetical protein
957	2645727758	2646840027	Ga0100572_103	img_core_v400	CDS	162923	163831	.	+	0	ID=2646840027;locus_tag=Ga0100572_103177;product=hypothetical protein
957	2645727758	2646840028	Ga0100572_103	img_core_v400	CDS	163867	164346	.	+	0	ID=2646840028;locus_tag=Ga0100572_103178;product=conserved hypothetical phage tail region protein
957	2645727758	2646840029	Ga0100572_103	img_core_v400	CDS	164472	164831	.	+	0	ID=2646840029;locus_tag=Ga0100572_103179;product=hypothetical protein
957	2645727758	2646840030	Ga0100572_103	img_core_v400	CDS	164837	165016	.	+	0	ID=2646840030;locus_tag=Ga0100572_103180;product=hypothetical protein
957	2645727758	2646840031	Ga0100572_103	img_core_v400	CDS	165037	165522	.	+	0	ID=2646840031;locus_tag=Ga0100572_103181;product=conserved hypothetical phage tail region protein
957	2645727758	2646840032	Ga0100572_103	img_core_v400	CDS	165560	165979	.	+	0	ID=2646840032;locus_tag=Ga0100572_103182;product=conserved hypothetical phage tail region protein
957	2645727758	2646840033	Ga0100572_103	img_core_v400	CDS	166045	166416	.	-	0	ID=2646840033;locus_tag=Ga0100572_103183;product=hypothetical protein
957	2645727758	2646840034	Ga0100572_103	img_core_v400	CDS	166587	169238	.	+	0	ID=2646840034;locus_tag=Ga0100572_103184;product=hypothetical protein
957	2645727758	2646840035	Ga0100572_103	img_core_v400	CDS	169257	169994	.	+	0	ID=2646840035;locus_tag=Ga0100572_103185;product=LysM domain-containing protein
957	2645727758	2646840036	Ga0100572_103	img_core_v400	CDS	170018	171127	.	+	0	ID=2646840036;locus_tag=Ga0100572_103186;product=hypothetical protein
957	2645727758	2646840037	Ga0100572_103	img_core_v400	CDS	171124	171912	.	+	0	ID=2646840037;locus_tag=Ga0100572_103187;product=hypothetical protein
957	2645727758	2646840038	Ga0100572_103	img_core_v400	CDS	171964	172383	.	+	0	ID=2646840038;locus_tag=Ga0100572_103188;product=hypothetical protein
957	2645727758	2646840039	Ga0100572_103	img_core_v400	CDS	172380	175271	.	+	0	ID=2646840039;locus_tag=Ga0100572_103189;product=putative baseplate assembly protein
957	2645727758	2646840040	Ga0100572_103	img_core_v400	CDS	175302	177359	.	+	0	ID=2646840040;locus_tag=Ga0100572_103190;product=putative baseplate assembly protein
957	2645727758	2646840041	Ga0100572_103	img_core_v400	CDS	177389	178486	.	+	0	ID=2646840041;locus_tag=Ga0100572_103191;product=phage tail protein domain-containing protein
957	2645727758	2646840042	Ga0100572_103	img_core_v400	CDS	178483	178749	.	+	0	ID=2646840042;locus_tag=Ga0100572_103192;product=hypothetical protein
957	2645727758	2646840043	Ga0100572_103	img_core_v400	CDS	178728	180263	.	+	0	ID=2646840043;locus_tag=Ga0100572_103193;product=hypothetical protein
957	2645727758	2646840044	Ga0100572_103	img_core_v400	CDS	180292	180750	.	+	0	ID=2646840044;locus_tag=Ga0100572_103194;product=hypothetical protein
957	2645727758	2646840045	Ga0100572_103	img_core_v400	CDS	180747	181019	.	+	0	ID=2646840045;locus_tag=Ga0100572_103195;product=hypothetical protein
957	2645727758	2646840046	Ga0100572_103	img_core_v400	CDS	181024	181899	.	+	0	ID=2646840046;locus_tag=Ga0100572_103196;product=hypothetical protein
957	2645727758	2646840047	Ga0100572_103	img_core_v400	CDS	181868	183607	.	+	0	ID=2646840047;locus_tag=Ga0100572_103197;product=HAMP domain-containing protein
957	2645727758	2646840048	Ga0100572_103	img_core_v400	CDS	183623	184039	.	+	0	ID=2646840048;locus_tag=Ga0100572_103198;product=hypothetical protein
957	2645727758	2646840049	Ga0100572_103	img_core_v400	CDS	186438	187754	.	+	0	ID=2646840049;locus_tag=Ga0100572_103199;product=Protein of unknown function (DUF4255)
957	2645727758	2646840050	Ga0100572_103	img_core_v400	CDS	187766	188143	.	+	0	ID=2646840050;locus_tag=Ga0100572_103200;product=protein of unknown function (DUF4280)
957	2645727758	2646840051	Ga0100572_103	img_core_v400	CDS	188158	190323	.	+	0	ID=2646840051;locus_tag=Ga0100572_103201;product=AAA+-type ATPase, SpoVK/Ycf46/Vps4 family
957	2645727758	2646840052	Ga0100572_103	img_core_v400	CDS	190339	191829	.	+	0	ID=2646840052;locus_tag=Ga0100572_103202;product=Stage II sporulation protein E (SpoIIE)
957	2645727758	2646840053	Ga0100572_103	img_core_v400	CDS	191804	192301	.	-	0	ID=2646840053;locus_tag=Ga0100572_103203;product=hypothetical protein
957	2645727758	2646840054	Ga0100572_103	img_core_v400	CDS	192834	193070	.	-	0	ID=2646840054;locus_tag=Ga0100572_103204;product=hypothetical protein
957	2645727758	2646840055	Ga0100572_103	img_core_v400	CDS	193099	193743	.	-	0	ID=2646840055;locus_tag=Ga0100572_103205;product=hypothetical protein
958	2645727714	2646653352	Ga0100710_101	img_core_v400	CDS	599716	601758	.	+	0	ID=2646653352;locus_tag=Ga0100710_101437;product=autotransporter-associated beta strand repeat-containing protein
958	2645727714	2646653353	Ga0100710_101	img_core_v400	CDS	601805	602938	.	-	0	ID=2646653353;locus_tag=Ga0100710_101438;product=hypothetical protein
958	2645727714	2646653354	Ga0100710_101	img_core_v400	CDS	603274	604152	.	-	0	ID=2646653354;locus_tag=Ga0100710_101439;product=hypothetical protein
958	2645727714	2646653355	Ga0100710_101	img_core_v400	CDS	604878	608252	.	+	0	ID=2646653355;locus_tag=Ga0100710_101440;product=AAA ATPase domain-containing protein
958	2645727714	2646653356	Ga0100710_101	img_core_v400	CDS	608262	608780	.	-	0	ID=2646653356;locus_tag=Ga0100710_101441;product=phage tail protein domain-containing protein
958	2645727714	2646653357	Ga0100710_101	img_core_v400	CDS	608777	610795	.	-	0	ID=2646653357;locus_tag=Ga0100710_101442;product=putative baseplate assembly protein
958	2645727714	2646653358	Ga0100710_101	img_core_v400	CDS	610792	611226	.	-	0	ID=2646653358;locus_tag=Ga0100710_101443;product=hypothetical protein
958	2645727714	2646653359	Ga0100710_101	img_core_v400	CDS	611223	611615	.	-	0	ID=2646653359;locus_tag=Ga0100710_101444;product=hypothetical protein
958	2645727714	2646653360	Ga0100710_101	img_core_v400	CDS	611681	613417	.	-	0	ID=2646653360;locus_tag=Ga0100710_101445;product=Uncharacterized conserved protein, implicated in type VI secretion and phage assembly
958	2645727714	2646653361	Ga0100710_101	img_core_v400	CDS	613417	614127	.	-	0	ID=2646653361;locus_tag=Ga0100710_101446;product=LysM domain-containing protein
958	2645727714	2646653362	Ga0100710_101	img_core_v400	CDS	614135	614617	.	-	0	ID=2646653362;locus_tag=Ga0100710_101447;product=conserved hypothetical phage tail region protein
958	2645727714	2646653363	Ga0100710_101	img_core_v400	CDS	614656	617424	.	-	0	ID=2646653363;locus_tag=Ga0100710_101448;product=hypothetical protein
958	2645727714	2646653364	Ga0100710_101	img_core_v400	CDS	617583	617972	.	-	0	ID=2646653364;locus_tag=Ga0100710_101449;product=hypothetical protein
958	2645727714	2646653365	Ga0100710_101	img_core_v400	CDS	617969	618409	.	-	0	ID=2646653365;locus_tag=Ga0100710_101450;product=conserved hypothetical phage tail region protein
958	2645727714	2646653366	Ga0100710_101	img_core_v400	CDS	618475	620109	.	-	0	ID=2646653366;locus_tag=Ga0100710_101451;product=hypothetical protein
958	2645727714	2646653367	Ga0100710_101	img_core_v400	CDS	620303	623338	.	-	0	ID=2646653367;locus_tag=Ga0100710_101452;product=hypothetical protein
958	2645727714	2646653368	Ga0100710_101	img_core_v400	CDS	623335	623973	.	-	0	ID=2646653368;locus_tag=Ga0100710_101453;product=protein of unknown function (DUF4157)
958	2645727714	2646653369	Ga0100710_101	img_core_v400	CDS	624190	626757	.	-	0	ID=2646653369;locus_tag=Ga0100710_101454;product=ATPase family associated with various cellular activities (AAA)
958	2645727714	2646653370	Ga0100710_101	img_core_v400	CDS	626766	627428	.	-	0	ID=2646653370;locus_tag=Ga0100710_101455;product=Protein of unknown function (DUF4255)
958	2645727714	2646653371	Ga0100710_101	img_core_v400	CDS	627612	629051	.	+	0	ID=2646653371;locus_tag=Ga0100710_101456;product=NlpC/P60 family protein
958	2645727714	2646653372	Ga0100710_101	img_core_v400	CDS	629060	629908	.	-	0	ID=2646653372;locus_tag=Ga0100710_101457;product=DNA-binding response regulator, NarL/FixJ family, contains REC and HTH domains
958	2645727714	2646653373	Ga0100710_101	img_core_v400	CDS	629995	632100	.	+	0	ID=2646653373;locus_tag=Ga0100710_101458;product=Dynamin family protein
958	2645727714	2646653374	Ga0100710_101	img_core_v400	CDS	632097	633812	.	+	0	ID=2646653374;locus_tag=Ga0100710_101459;product=Dynamin family protein
958	2645727714	2646653375	Ga0100710_101	img_core_v400	CDS	633881	636634	.	-	0	ID=2646653375;locus_tag=Ga0100710_101460;product=PKD repeat-containing protein
958	2645727714	2646653376	Ga0100710_101	img_core_v400	CDS	636654	639389	.	-	0	ID=2646653376;locus_tag=Ga0100710_101461;product=DNA-binding beta-propeller fold protein YncE
958	2645727714	2646653377	Ga0100710_101	img_core_v400	CDS	639389	641764	.	-	0	ID=2646653377;locus_tag=Ga0100710_101462;product=Transglutaminase-like superfamily protein
958	2645727714	2646653378	Ga0100710_101	img_core_v400	CDS	642382	643554	.	-	0	ID=2646653378;locus_tag=Ga0100710_101463;product=Uncharacterized conserved protein, DUF58 family, contains vWF domain
958	2645727714	2646653379	Ga0100710_101	img_core_v400	CDS	643570	644574	.	-	0	ID=2646653379;locus_tag=Ga0100710_101464;product=MoxR-like ATPase
958	2645727714	2646653380	Ga0100710_101	img_core_v400	CDS	644800	646365	.	+	0	ID=2646653380;locus_tag=Ga0100710_101465;product=hypothetical protein
958	2645727714	2646653381	Ga0100710_101	img_core_v400	CDS	646369	649146	.	+	0	ID=2646653381;locus_tag=Ga0100710_101466;product=Hsp70 protein
958	2645727714	2646653382	Ga0100710_101	img_core_v400	CDS	649416	650738	.	+	0	ID=2646653382;locus_tag=Ga0100710_101467;product=Protein of unknown function (DUF3500)
958	2645727714	2646653383	Ga0100710_101	img_core_v400	CDS	650735	652174	.	+	0	ID=2646653383;locus_tag=Ga0100710_101468;product=ABC-type nickel/cobalt efflux system, permease component RcnA
959	2645727825	2647133809	Ga0100727_123	img_core_v400	CDS	48509	49084	.	-	0	ID=2647133809;locus_tag=Ga0100727_12346;product=hypothetical protein
959	2645727825	2647133810	Ga0100727_123	img_core_v400	CDS	49370	49708	.	-	0	ID=2647133810;locus_tag=Ga0100727_12347;product=hypothetical protein
959	2645727825	2647133811	Ga0100727_123	img_core_v400	CDS	49806	50432	.	-	0	ID=2647133811;locus_tag=Ga0100727_12348;product=hypothetical protein
959	2645727825	2647133812	Ga0100727_123	img_core_v400	CDS	50439	53588	.	-	0	ID=2647133812;locus_tag=Ga0100727_12349;product=Putative peptidoglycan binding domain-containing protein
959	2645727825	2647133813	Ga0100727_123	img_core_v400	CDS	53613	55079	.	-	0	ID=2647133813;locus_tag=Ga0100727_12350;product=ATPase family associated with various cellular activities (AAA)
959	2645727825	2647133814	Ga0100727_123	img_core_v400	CDS	55186	56649	.	-	0	ID=2647133814;locus_tag=Ga0100727_12351;product=hypothetical protein
959	2645727825	2647133815	Ga0100727_123	img_core_v400	CDS	56677	56997	.	-	0	ID=2647133815;locus_tag=Ga0100727_12352;product=hypothetical protein
959	2645727825	2647133816	Ga0100727_123	img_core_v400	CDS	57498	58082	.	+	0	ID=2647133816;locus_tag=Ga0100727_12353;product=Protein of unknown function (DUF4255)
959	2645727825	2647133817	Ga0100727_123	img_core_v400	CDS	58135	58647	.	+	0	ID=2647133817;locus_tag=Ga0100727_12354;product=hypothetical protein
959	2645727825	2647133818	Ga0100727_123	img_core_v400	CDS	58747	60081	.	+	0	ID=2647133818;locus_tag=Ga0100727_12355;product=hypothetical protein
959	2645727825	2647133819	Ga0100727_123	img_core_v400	CDS	60115	60546	.	+	0	ID=2647133819;locus_tag=Ga0100727_12356;product=conserved hypothetical phage tail region protein
959	2645727825	2647133820	Ga0100727_123	img_core_v400	CDS	60572	61912	.	+	0	ID=2647133820;locus_tag=Ga0100727_12357;product=hypothetical protein
959	2645727825	2647133821	Ga0100727_123	img_core_v400	CDS	61945	62376	.	+	0	ID=2647133821;locus_tag=Ga0100727_12358;product=conserved hypothetical phage tail region protein
959	2645727825	2647133822	Ga0100727_123	img_core_v400	CDS	62379	62846	.	+	0	ID=2647133822;locus_tag=Ga0100727_12359;product=conserved hypothetical phage tail region protein
959	2645727825	2647133823	Ga0100727_123	img_core_v400	CDS	63049	63210	.	+	0	ID=2647133823;locus_tag=Ga0100727_12360;product=hypothetical protein
959	2645727825	2647133824	Ga0100727_123	img_core_v400	CDS	63210	63956	.	+	0	ID=2647133824;locus_tag=Ga0100727_12361;product=hypothetical protein
959	2645727825	2647133825	Ga0100727_123	img_core_v400	CDS	63958	65703	.	+	0	ID=2647133825;locus_tag=Ga0100727_12362;product=Rhs element Vgr protein
959	2645727825	2647133826	Ga0100727_123	img_core_v400	CDS	65706	65996	.	+	0	ID=2647133826;locus_tag=Ga0100727_12363;product=Zn-binding Pro-Ala-Ala-Arg (PAAR) domain-containing protein, incolved in TypeVI secretion
959	2645727825	2647133827	Ga0100727_123	img_core_v400	CDS	66168	66578	.	+	0	ID=2647133827;locus_tag=Ga0100727_12364;product=hypothetical protein
959	2645727825	2647133828	Ga0100727_123	img_core_v400	CDS	66668	69751	.	+	0	ID=2647133828;locus_tag=Ga0100727_12365;product=Baseplate J-like protein
959	2645727825	2647133829	Ga0100727_123	img_core_v400	CDS	69775	72621	.	+	0	ID=2647133829;locus_tag=Ga0100727_12366;product=hypothetical protein
959	2645727825	2647133830	Ga0100727_123	img_core_v400	CDS	72634	75777	.	+	0	ID=2647133830;locus_tag=Ga0100727_12367;product=hypothetical protein
959	2645727825	2647133831	Ga0100727_123	img_core_v400	CDS	75861	78161	.	+	0	ID=2647133831;locus_tag=Ga0100727_12368;product=hypothetical protein
960	2654587650	2655228085	Ga0100757_128	img_core_v400	CDS	27289	28245	.	+	0	ID=2655228085;locus_tag=Ga0100757_12822;product=Ferredoxin-NADP reductase
960	2654587650	2655228086	Ga0100757_128	img_core_v400	CDS	28268	29059	.	-	0	ID=2655228086;locus_tag=Ga0100757_12823;product=Ectoine hydroxylase-related dioxygenase, phytanoyl-CoA dioxygenase (PhyH) family
960	2654587650	2655228087	Ga0100757_128	img_core_v400	CDS	29535	30368	.	+	0	ID=2655228087;locus_tag=Ga0100757_12824;product=two-component system, NtrC family, response regulator HydG
960	2654587650	2655228088	Ga0100757_128	img_core_v400	CDS	30572	30871	.	+	0	ID=2655228088;locus_tag=Ga0100757_12825;product=hypothetical protein
960	2654587650	2655228089	Ga0100757_128	img_core_v400	CDS	30871	32979	.	+	0	ID=2655228089;locus_tag=Ga0100757_12826;product=ATPase family associated with various cellular activities (AAA)
960	2654587650	2655228090	Ga0100757_128	img_core_v400	CDS	32976	37835	.	+	0	ID=2655228090;locus_tag=Ga0100757_12827;product=protein of unknown function (DUF4157)
960	2654587650	2655228091	Ga0100757_128	img_core_v400	CDS	37851	38750	.	+	0	ID=2655228091;locus_tag=Ga0100757_12828;product=Carboxypeptidase regulatory-like domain-containing protein
960	2654587650	2655228092	Ga0100757_128	img_core_v400	CDS	38798	40774	.	+	0	ID=2655228092;locus_tag=Ga0100757_12829;product=hypothetical protein
960	2654587650	2655228093	Ga0100757_128	img_core_v400	CDS	40805	41239	.	+	0	ID=2655228093;locus_tag=Ga0100757_12830;product=conserved hypothetical phage tail region protein
960	2654587650	2655228094	Ga0100757_128	img_core_v400	CDS	41266	41637	.	+	0	ID=2655228094;locus_tag=Ga0100757_12831;product=hypothetical protein
960	2654587650	2655228095	Ga0100757_128	img_core_v400	CDS	41771	42457	.	+	0	ID=2655228095;locus_tag=Ga0100757_12832;product=hypothetical protein
960	2654587650	2655228096	Ga0100757_128	img_core_v400	CDS	42473	43159	.	+	0	ID=2655228096;locus_tag=Ga0100757_12833;product=hypothetical protein
960	2654587650	2655228097	Ga0100757_128	img_core_v400	CDS	43164	44360	.	+	0	ID=2655228097;locus_tag=Ga0100757_12834;product=hypothetical protein
960	2654587650	2655228098	Ga0100757_128	img_core_v400	CDS	44376	45032	.	+	0	ID=2655228098;locus_tag=Ga0100757_12835;product=phage baseplate assembly protein V
960	2654587650	2655228099	Ga0100757_128	img_core_v400	CDS	45042	45323	.	+	0	ID=2655228099;locus_tag=Ga0100757_12836;product=Zn-binding Pro-Ala-Ala-Arg (PAAR) domain-containing protein, incolved in TypeVI secretion
960	2654587650	2655228100	Ga0100757_128	img_core_v400	CDS	45334	45780	.	+	0	ID=2655228100;locus_tag=Ga0100757_12837;product=hypothetical protein
960	2654587650	2655228101	Ga0100757_128	img_core_v400	CDS	45777	49175	.	+	0	ID=2655228101;locus_tag=Ga0100757_12838;product=putative baseplate assembly protein
960	2654587650	2655228102	Ga0100757_128	img_core_v400	CDS	49162	51336	.	+	0	ID=2655228102;locus_tag=Ga0100757_12839;product=putative baseplate assembly protein
960	2654587650	2655228103	Ga0100757_128	img_core_v400	CDS	51314	52720	.	+	0	ID=2655228103;locus_tag=Ga0100757_12840;product=hypothetical protein
960	2654587650	2655228104	Ga0100757_128	img_core_v400	CDS	52785	54839	.	+	0	ID=2655228104;locus_tag=Ga0100757_12841;product=phage tail protein domain-containing protein
961	2643221625	2644140811	Ga0102068_111	img_core_v400	CDS	65797	66288	.	+	0	ID=2644140811;locus_tag=Ga0102068_11156;product=DNA-binding transcriptional regulator, MerR family
961	2643221625	2644140812	Ga0102068_111	img_core_v400	tRNA	66331	66407	.	+	0	ID=2644140812;locus_tag=Ga0102068_11157
961	2643221625	2644140813	Ga0102068_111	img_core_v400	CDS	66497	67453	.	-	0	ID=2644140813;locus_tag=Ga0102068_11158;product=hypothetical protein
961	2643221625	2644140814	Ga0102068_111	img_core_v400	CDS	67453	76539	.	-	0	ID=2644140814;locus_tag=Ga0102068_11159;product=hypothetical protein
961	2643221625	2644140815	Ga0102068_111	img_core_v400	CDS	76544	78469	.	-	0	ID=2644140815;locus_tag=Ga0102068_11160;product=ATPase family associated with various cellular activities (AAA)
961	2643221625	2644140816	Ga0102068_111	img_core_v400	CDS	78466	79926	.	-	0	ID=2644140816;locus_tag=Ga0102068_11161;product=hypothetical protein
961	2643221625	2644140817	Ga0102068_111	img_core_v400	CDS	79923	84893	.	-	0	ID=2644140817;locus_tag=Ga0102068_11162;product=hypothetical protein
961	2643221625	2644140818	Ga0102068_111	img_core_v400	CDS	84930	87137	.	-	0	ID=2644140818;locus_tag=Ga0102068_11163;product=hypothetical protein
961	2643221625	2644140819	Ga0102068_111	img_core_v400	CDS	87162	88070	.	-	0	ID=2644140819;locus_tag=Ga0102068_11164;product=hypothetical protein
961	2643221625	2644140820	Ga0102068_111	img_core_v400	CDS	88107	90716	.	-	0	ID=2644140820;locus_tag=Ga0102068_11165;product=phage tail protein domain-containing protein
961	2643221625	2644140821	Ga0102068_111	img_core_v400	CDS	90716	92983	.	-	0	ID=2644140821;locus_tag=Ga0102068_11166;product=putative baseplate assembly protein
961	2643221625	2644140822	Ga0102068_111	img_core_v400	CDS	93032	93412	.	-	0	ID=2644140822;locus_tag=Ga0102068_11167;product=hypothetical protein
961	2643221625	2644140823	Ga0102068_111	img_core_v400	CDS	93422	94987	.	-	0	ID=2644140823;locus_tag=Ga0102068_11168;product=hypothetical protein
961	2643221625	2644140824	Ga0102068_111	img_core_v400	CDS	94993	95688	.	-	0	ID=2644140824;locus_tag=Ga0102068_11169;product=hypothetical protein
961	2643221625	2644140825	Ga0102068_111	img_core_v400	CDS	95692	96777	.	-	0	ID=2644140825;locus_tag=Ga0102068_11170;product=Phage protein D
961	2643221625	2644140826	Ga0102068_111	img_core_v400	CDS	96809	96976	.	-	0	ID=2644140826;locus_tag=Ga0102068_11171;product=hypothetical protein
961	2643221625	2644140827	Ga0102068_111	img_core_v400	CDS	96982	98088	.	-	0	ID=2644140827;locus_tag=Ga0102068_11172;product=hypothetical protein
961	2643221625	2644140828	Ga0102068_111	img_core_v400	CDS	98097	98567	.	-	0	ID=2644140828;locus_tag=Ga0102068_11173;product=conserved hypothetical phage tail region protein
961	2643221625	2644140829	Ga0102068_111	img_core_v400	CDS	98564	100156	.	-	0	ID=2644140829;locus_tag=Ga0102068_11174;product=Phage tail sheath protein
961	2643221625	2644140830	Ga0102068_111	img_core_v400	CDS	100174	100617	.	-	0	ID=2644140830;locus_tag=Ga0102068_11175;product=conserved hypothetical phage tail region protein
961	2643221625	2644140831	Ga0102068_111	img_core_v400	CDS	100651	102441	.	-	0	ID=2644140831;locus_tag=Ga0102068_11176;product=hypothetical protein
961	2643221625	2644140832	Ga0102068_111	img_core_v400	CDS	102495	103313	.	-	0	ID=2644140832;locus_tag=Ga0102068_11177;product=hypothetical protein
961	2643221625	2644140833	Ga0102068_111	img_core_v400	CDS	103313	103909	.	-	0	ID=2644140833;locus_tag=Ga0102068_11178;product=Protein of unknown function (DUF4255)
961	2643221625	2644140834	Ga0102068_111	img_core_v400	CDS	103967	104185	.	-	0	ID=2644140834;locus_tag=Ga0102068_11179;product=hypothetical protein
961	2643221625	2644140835	Ga0102068_111	img_core_v400	CDS	104408	105415	.	-	0	ID=2644140835;locus_tag=Ga0102068_11180;product=regulatory protein, Fis family
961	2643221625	2644140836	Ga0102068_111	img_core_v400	CDS	105714	107903	.	-	0	ID=2644140836;locus_tag=Ga0102068_11181;product=K(+)-stimulated pyrophosphate-energized sodium pump
961	2643221625	2644140837	Ga0102068_111	img_core_v400	CDS	108206	108751	.	+	0	ID=2644140837;locus_tag=Ga0102068_11182;product=inorganic pyrophosphatase
961	2643221625	2644140838	Ga0102068_111	img_core_v400	CDS	108883	111603	.	+	0	ID=2644140838;locus_tag=Ga0102068_11183;product=zinc protease
961	2643221625	2644140839	Ga0102068_111	img_core_v400	CDS	111604	112818	.	-	0	ID=2644140839;locus_tag=Ga0102068_11184;product=hypothetical protein
962	2643221625	2644141224	Ga0102068_113	img_core_v400	CDS	133501	134730	.	+	0	ID=2644141224;locus_tag=Ga0102068_113118;product=serine/threonine-protein kinase HipA
962	2643221625	2644141225	Ga0102068_113	img_core_v400	CDS	134863	135663	.	+	0	ID=2644141225;locus_tag=Ga0102068_113119;product=Histidine kinase-, DNA gyrase B-, and HSP90-like ATPase
962	2643221625	2644141226	Ga0102068_113	img_core_v400	CDS	135716	136399	.	+	0	ID=2644141226;locus_tag=Ga0102068_113120;product=DNA-binding response regulator, NarL/FixJ family, contains REC and HTH domains
962	2643221625	2644141227	Ga0102068_113	img_core_v400	CDS	136535	136966	.	+	0	ID=2644141227;locus_tag=Ga0102068_113121;product=Response regulator receiver domain-containing protein
962	2643221625	2644141228	Ga0102068_113	img_core_v400	CDS	137058	137630	.	+	0	ID=2644141228;locus_tag=Ga0102068_113122;product=Protein of unknown function (DUF4255)
962	2643221625	2644141229	Ga0102068_113	img_core_v400	CDS	137633	138478	.	+	0	ID=2644141229;locus_tag=Ga0102068_113123;product=hypothetical protein
962	2643221625	2644141230	Ga0102068_113	img_core_v400	CDS	138512	140140	.	+	0	ID=2644141230;locus_tag=Ga0102068_113124;product=hypothetical protein
962	2643221625	2644141231	Ga0102068_113	img_core_v400	CDS	140190	140648	.	+	0	ID=2644141231;locus_tag=Ga0102068_113125;product=conserved hypothetical phage tail region protein
962	2643221625	2644141232	Ga0102068_113	img_core_v400	CDS	140648	141244	.	+	0	ID=2644141232;locus_tag=Ga0102068_113126;product=conserved hypothetical phage tail region protein
962	2643221625	2644141233	Ga0102068_113	img_core_v400	CDS	141266	141436	.	+	0	ID=2644141233;locus_tag=Ga0102068_113127;product=hypothetical protein
962	2643221625	2644141234	Ga0102068_113	img_core_v400	CDS	141986	142678	.	+	0	ID=2644141234;locus_tag=Ga0102068_113128;product=hypothetical protein
962	2643221625	2644141235	Ga0102068_113	img_core_v400	CDS	142682	144478	.	+	0	ID=2644141235;locus_tag=Ga0102068_113129;product=Rhs element Vgr protein
962	2643221625	2644141236	Ga0102068_113	img_core_v400	CDS	144505	144804	.	+	0	ID=2644141236;locus_tag=Ga0102068_113130;product=Zn-binding Pro-Ala-Ala-Arg (PAAR) domain-containing protein, incolved in TypeVI secretion
962	2643221625	2644141237	Ga0102068_113	img_core_v400	CDS	144818	145240	.	+	0	ID=2644141237;locus_tag=Ga0102068_113131;product=hypothetical protein
962	2643221625	2644141238	Ga0102068_113	img_core_v400	CDS	145237	149061	.	+	0	ID=2644141238;locus_tag=Ga0102068_113132;product=hypothetical protein
962	2643221625	2644141239	Ga0102068_113	img_core_v400	CDS	149058	149852	.	+	0	ID=2644141239;locus_tag=Ga0102068_113133;product=hypothetical protein
962	2643221625	2644141240	Ga0102068_113	img_core_v400	CDS	149849	152398	.	+	0	ID=2644141240;locus_tag=Ga0102068_113134;product=hypothetical protein
962	2643221625	2644141241	Ga0102068_113	img_core_v400	CDS	152391	154193	.	+	0	ID=2644141241;locus_tag=Ga0102068_113135;product=hypothetical protein
962	2643221625	2644141242	Ga0102068_113	img_core_v400	CDS	154177	155544	.	+	0	ID=2644141242;locus_tag=Ga0102068_113136;product=ATPase family associated with various cellular activities (AAA)
962	2643221625	2644141243	Ga0102068_113	img_core_v400	CDS	155550	158006	.	+	0	ID=2644141243;locus_tag=Ga0102068_113137;product=hypothetical protein
962	2643221625	2644141244	Ga0102068_113	img_core_v400	CDS	158003	158548	.	+	0	ID=2644141244;locus_tag=Ga0102068_113138;product=protein of unknown function (DUF4157)
962	2643221625	2644141245	Ga0102068_113	img_core_v400	CDS	158774	159574	.	+	0	ID=2644141245;locus_tag=Ga0102068_113139;product=polar amino acid transport system substrate-binding protein
962	2643221625	2644141246	Ga0102068_113	img_core_v400	CDS	159590	161059	.	+	0	ID=2644141246;locus_tag=Ga0102068_113140;product=methyl-accepting chemotaxis protein
962	2643221625	2644141247	Ga0102068_113	img_core_v400	CDS	161219	161758	.	-	0	ID=2644141247;locus_tag=Ga0102068_113141;product=TonB protein C-terminal
962	2643221625	2644141248	Ga0102068_113	img_core_v400	CDS	161850	162746	.	+	0	ID=2644141248;locus_tag=Ga0102068_113142;product=hypothetical protein
963	2643221639	2644221245	Ga0102082_128	img_core_v400	CDS	28900	30420	.	+	0	ID=2644221245;locus_tag=Ga0102082_12821;product=tryptophan halogenase
963	2643221639	2644221246	Ga0102082_128	img_core_v400	CDS	30471	31340	.	-	0	ID=2644221246;locus_tag=Ga0102082_12822;product=LacI family transcriptional regulator
963	2643221639	2644221247	Ga0102082_128	img_core_v400	CDS	32078	33082	.	+	0	ID=2644221247;locus_tag=Ga0102082_12823;product=DNA-binding transcriptional response regulator, NtrC family, contains REC, AAA-type ATPase, and a Fis-type DNA-binding domains
963	2643221639	2644221248	Ga0102082_128	img_core_v400	CDS	33244	33555	.	+	0	ID=2644221248;locus_tag=Ga0102082_12824;product=Protein of unknown function (DUF3467)
963	2643221639	2644221249	Ga0102082_128	img_core_v400	CDS	33557	34147	.	+	0	ID=2644221249;locus_tag=Ga0102082_12825;product=Protein of unknown function (DUF4255)
963	2643221639	2644221250	Ga0102082_128	img_core_v400	CDS	34144	34914	.	+	0	ID=2644221250;locus_tag=Ga0102082_12826;product=hypothetical protein
963	2643221639	2644221251	Ga0102082_128	img_core_v400	CDS	34931	36799	.	+	0	ID=2644221251;locus_tag=Ga0102082_12827;product=hypothetical protein
963	2643221639	2644221252	Ga0102082_128	img_core_v400	CDS	36820	37263	.	+	0	ID=2644221252;locus_tag=Ga0102082_12828;product=conserved hypothetical phage tail region protein
963	2643221639	2644221253	Ga0102082_128	img_core_v400	CDS	37277	38770	.	+	0	ID=2644221253;locus_tag=Ga0102082_12829;product=Phage tail sheath protein
963	2643221639	2644221254	Ga0102082_128	img_core_v400	CDS	38767	39246	.	+	0	ID=2644221254;locus_tag=Ga0102082_12830;product=conserved hypothetical phage tail region protein
963	2643221639	2644221255	Ga0102082_128	img_core_v400	CDS	39243	40187	.	+	0	ID=2644221255;locus_tag=Ga0102082_12831;product=hypothetical protein
963	2643221639	2644221256	Ga0102082_128	img_core_v400	CDS	40202	40393	.	+	0	ID=2644221256;locus_tag=Ga0102082_12832;product=hypothetical protein
963	2643221639	2644221257	Ga0102082_128	img_core_v400	CDS	40406	41500	.	+	0	ID=2644221257;locus_tag=Ga0102082_12833;product=Phage protein D
963	2643221639	2644221258	Ga0102082_128	img_core_v400	CDS	41502	42215	.	+	0	ID=2644221258;locus_tag=Ga0102082_12834;product=hypothetical protein
963	2643221639	2644221259	Ga0102082_128	img_core_v400	CDS	42224	43831	.	+	0	ID=2644221259;locus_tag=Ga0102082_12835;product=hypothetical protein
963	2643221639	2644221260	Ga0102082_128	img_core_v400	CDS	43841	44245	.	+	0	ID=2644221260;locus_tag=Ga0102082_12836;product=hypothetical protein
963	2643221639	2644221261	Ga0102082_128	img_core_v400	CDS	44247	46520	.	+	0	ID=2644221261;locus_tag=Ga0102082_12837;product=putative baseplate assembly protein
963	2643221639	2644221262	Ga0102082_128	img_core_v400	CDS	46604	49153	.	+	0	ID=2644221262;locus_tag=Ga0102082_12838;product=phage tail protein domain-containing protein
963	2643221639	2644221263	Ga0102082_128	img_core_v400	CDS	49174	49485	.	+	0	ID=2644221263;locus_tag=Ga0102082_12839;product=hypothetical protein
963	2643221639	2644221264	Ga0102082_128	img_core_v400	CDS	49494	49709	.	+	0	ID=2644221264;locus_tag=Ga0102082_12840;product=hypothetical protein
963	2643221639	2644221265	Ga0102082_128	img_core_v400	CDS	49706	50620	.	+	0	ID=2644221265;locus_tag=Ga0102082_12841;product=hypothetical protein
963	2643221639	2644221266	Ga0102082_128	img_core_v400	CDS	50635	52515	.	+	0	ID=2644221266;locus_tag=Ga0102082_12842;product=hypothetical protein
963	2643221639	2644221267	Ga0102082_128	img_core_v400	CDS	52532	57187	.	+	0	ID=2644221267;locus_tag=Ga0102082_12843;product=hypothetical protein
963	2643221639	2644221268	Ga0102082_128	img_core_v400	CDS	57194	58525	.	+	0	ID=2644221268;locus_tag=Ga0102082_12844;product=hypothetical protein
963	2643221639	2644221269	Ga0102082_128	img_core_v400	CDS	58522	60477	.	+	0	ID=2644221269;locus_tag=Ga0102082_12845;product=ATPase family associated with various cellular activities (AAA)
963	2643221639	2644221270	Ga0102082_128	img_core_v400	CDS	60483	64490	.	+	0	ID=2644221270;locus_tag=Ga0102082_12846;product=protein of unknown function (DUF4157)
963	2643221639	2644221271	Ga0102082_128	img_core_v400	CDS	64510	64854	.	+	0	ID=2644221271;locus_tag=Ga0102082_12847;product=hypothetical protein
963	2643221639	2644221272	Ga0102082_128	img_core_v400	CDS	64942	65811	.	+	0	ID=2644221272;locus_tag=Ga0102082_12848;product=KDO2-lipid IV(A) lauroyltransferase
963	2643221639	2644221273	Ga0102082_128	img_core_v400	CDS	65808	66725	.	+	0	ID=2644221273;locus_tag=Ga0102082_12849;product=beta-hydroxylase
963	2643221639	2644221274	Ga0102082_128	img_core_v400	CDS	66730	69303	.	+	0	ID=2644221274;locus_tag=Ga0102082_12850;product=Predicted ATPase
964	2643221641	2644228920	Ga0102084_102	img_core_v400	CDS	97256	98200	.	-	0	ID=2644228920;locus_tag=Ga0102084_10294;product=hypothetical protein
964	2643221641	2644228921	Ga0102084_102	img_core_v400	CDS	98197	98958	.	-	0	ID=2644228921;locus_tag=Ga0102084_10295;product=hypothetical protein
964	2643221641	2644228922	Ga0102084_102	img_core_v400	CDS	98958	101228	.	-	0	ID=2644228922;locus_tag=Ga0102084_10296;product=putative baseplate assembly protein
964	2643221641	2644228923	Ga0102084_102	img_core_v400	CDS	101228	105517	.	-	0	ID=2644228923;locus_tag=Ga0102084_10297;product=putative baseplate assembly protein
964	2643221641	2644228924	Ga0102084_102	img_core_v400	CDS	105514	105942	.	-	0	ID=2644228924;locus_tag=Ga0102084_10298;product=hypothetical protein
964	2643221641	2644228925	Ga0102084_102	img_core_v400	CDS	105944	106222	.	-	0	ID=2644228925;locus_tag=Ga0102084_10299;product=Zn-binding Pro-Ala-Ala-Arg (PAAR) domain-containing protein, incolved in TypeVI secretion
964	2643221641	2644228926	Ga0102084_102	img_core_v400	CDS	106249	106899	.	-	0	ID=2644228926;locus_tag=Ga0102084_102100;product=phage baseplate assembly protein V
964	2643221641	2644228927	Ga0102084_102	img_core_v400	CDS	106908	108137	.	-	0	ID=2644228927;locus_tag=Ga0102084_102101;product=hypothetical protein
964	2643221641	2644228928	Ga0102084_102	img_core_v400	CDS	108134	108829	.	-	0	ID=2644228928;locus_tag=Ga0102084_102102;product=LysM domain-containing protein
964	2643221641	2644228929	Ga0102084_102	img_core_v400	CDS	108826	109488	.	-	0	ID=2644228929;locus_tag=Ga0102084_102103;product=hypothetical protein
964	2643221641	2644228930	Ga0102084_102	img_core_v400	CDS	109490	109624	.	-	0	ID=2644228930;locus_tag=Ga0102084_102104;product=hypothetical protein
964	2643221641	2644228931	Ga0102084_102	img_core_v400	CDS	109633	110025	.	-	0	ID=2644228931;locus_tag=Ga0102084_102105;product=hypothetical protein
964	2643221641	2644228932	Ga0102084_102	img_core_v400	CDS	110027	110461	.	-	0	ID=2644228932;locus_tag=Ga0102084_102106;product=conserved hypothetical phage tail region protein
964	2643221641	2644228933	Ga0102084_102	img_core_v400	CDS	110500	112464	.	-	0	ID=2644228933;locus_tag=Ga0102084_102107;product=hypothetical protein
964	2643221641	2644228934	Ga0102084_102	img_core_v400	CDS	112489	113391	.	-	0	ID=2644228934;locus_tag=Ga0102084_102108;product=Carboxypeptidase regulatory-like domain-containing protein
964	2643221641	2644228935	Ga0102084_102	img_core_v400	CDS	113388	116381	.	-	0	ID=2644228935;locus_tag=Ga0102084_102109;product=protein of unknown function (DUF4157)
964	2643221641	2644228936	Ga0102084_102	img_core_v400	CDS	116378	118315	.	-	0	ID=2644228936;locus_tag=Ga0102084_102110;product=ATPase family associated with various cellular activities (AAA)
964	2643221641	2644228937	Ga0102084_102	img_core_v400	CDS	118355	119071	.	-	0	ID=2644228937;locus_tag=Ga0102084_102111;product=DNA-binding response regulator, NarL/FixJ family, contains REC and HTH domains
964	2643221641	2644228938	Ga0102084_102	img_core_v400	CDS	119339	119947	.	+	0	ID=2644228938;locus_tag=Ga0102084_102112;product=putative hydrolase of the HAD superfamily
964	2643221641	2644228939	Ga0102084_102	img_core_v400	CDS	120041	120628	.	-	0	ID=2644228939;locus_tag=Ga0102084_102113;product=hypothetical protein
964	2643221641	2644228940	Ga0102084_102	img_core_v400	CDS	120759	121226	.	-	0	ID=2644228940;locus_tag=Ga0102084_102114;product=hypothetical protein
965	2643221644	2644243691	Ga0102088_103	img_core_v400	CDS	144227	145279	.	-	0	ID=2644243691;locus_tag=Ga0102088_103149;product=AraC-type DNA-binding protein
965	2643221644	2644243692	Ga0102088_103	img_core_v400	CDS	145457	146260	.	+	0	ID=2644243692;locus_tag=Ga0102088_103150;product=Short-chain dehydrogenase
965	2643221644	2644243693	Ga0102088_103	img_core_v400	CDS	146336	146968	.	+	0	ID=2644243693;locus_tag=Ga0102088_103151;product=Phospholipid N-methyltransferase
965	2643221644	2644243694	Ga0102088_103	img_core_v400	CDS	147059	147409	.	+	0	ID=2644243694;locus_tag=Ga0102088_103152;product=Uncharacterized conserved protein YciI, contains a putative active-site phosphohistidine
965	2643221644	2644243695	Ga0102088_103	img_core_v400	CDS	147352	148395	.	-	0	ID=2644243695;locus_tag=Ga0102088_103153;product=regulatory protein, Fis family
965	2643221644	2644243696	Ga0102088_103	img_core_v400	CDS	148639	149616	.	-	0	ID=2644243696;locus_tag=Ga0102088_103154;product=AraC-type DNA-binding protein
965	2643221644	2644243697	Ga0102088_103	img_core_v400	CDS	149949	150197	.	+	0	ID=2644243697;locus_tag=Ga0102088_103155;product=hypothetical protein
965	2643221644	2644243698	Ga0102088_103	img_core_v400	CDS	150213	152192	.	+	0	ID=2644243698;locus_tag=Ga0102088_103156;product=hypothetical protein
965	2643221644	2644243699	Ga0102088_103	img_core_v400	CDS	152204	152719	.	+	0	ID=2644243699;locus_tag=Ga0102088_103157;product=conserved hypothetical phage tail region protein
965	2643221644	2644243700	Ga0102088_103	img_core_v400	CDS	152732	153466	.	+	0	ID=2644243700;locus_tag=Ga0102088_103158;product=hypothetical protein
965	2643221644	2644243701	Ga0102088_103	img_core_v400	CDS	153460	154266	.	+	0	ID=2644243701;locus_tag=Ga0102088_103159;product=hypothetical protein
965	2643221644	2644243702	Ga0102088_103	img_core_v400	CDS	154263	155600	.	+	0	ID=2644243702;locus_tag=Ga0102088_103160;product=Protein of unknown function (DUF4255)
965	2643221644	2644243703	Ga0102088_103	img_core_v400	CDS	155609	157720	.	+	0	ID=2644243703;locus_tag=Ga0102088_103161;product=ATPase family associated with various cellular activities (AAA)
965	2643221644	2644243704	Ga0102088_103	img_core_v400	CDS	157717	157992	.	+	0	ID=2644243704;locus_tag=Ga0102088_103162;product=hypothetical protein
965	2643221644	2644243705	Ga0102088_103	img_core_v400	CDS	158001	160415	.	+	0	ID=2644243705;locus_tag=Ga0102088_103163;product=protein of unknown function (DUF4157)
965	2643221644	2644243706	Ga0102088_103	img_core_v400	CDS	160708	160968	.	+	0	ID=2644243706;locus_tag=Ga0102088_103164;product=hypothetical protein
965	2643221644	2644243707	Ga0102088_103	img_core_v400	CDS	160965	161675	.	+	0	ID=2644243707;locus_tag=Ga0102088_103165;product=hypothetical protein
965	2643221644	2644243708	Ga0102088_103	img_core_v400	CDS	161672	162040	.	+	0	ID=2644243708;locus_tag=Ga0102088_103166;product=hypothetical protein
965	2643221644	2644243709	Ga0102088_103	img_core_v400	CDS	162051	163316	.	+	0	ID=2644243709;locus_tag=Ga0102088_103167;product=hypothetical protein
965	2643221644	2644243710	Ga0102088_103	img_core_v400	CDS	163313	163921	.	+	0	ID=2644243710;locus_tag=Ga0102088_103168;product=hypothetical protein
965	2643221644	2644243711	Ga0102088_103	img_core_v400	CDS	163935	164261	.	+	0	ID=2644243711;locus_tag=Ga0102088_103169;product=hypothetical protein
965	2643221644	2644243712	Ga0102088_103	img_core_v400	CDS	164269	164631	.	+	0	ID=2644243712;locus_tag=Ga0102088_103170;product=hypothetical protein
965	2643221644	2644243713	Ga0102088_103	img_core_v400	CDS	164628	167282	.	+	0	ID=2644243713;locus_tag=Ga0102088_103171;product=putative baseplate assembly protein
965	2643221644	2644243714	Ga0102088_103	img_core_v400	CDS	167279	170494	.	+	0	ID=2644243714;locus_tag=Ga0102088_103172;product=putative baseplate assembly protein
965	2643221644	2644243715	Ga0102088_103	img_core_v400	CDS	170509	172758	.	+	0	ID=2644243715;locus_tag=Ga0102088_103173;product=hypothetical protein
965	2643221644	2644243716	Ga0102088_103	img_core_v400	CDS	172768	174207	.	+	0	ID=2644243716;locus_tag=Ga0102088_103174;product=hypothetical protein
965	2643221644	2644243717	Ga0102088_103	img_core_v400	CDS	174309	175343	.	+	0	ID=2644243717;locus_tag=Ga0102088_103175;product=Predicted dienelactone hydrolase
965	2643221644	2644243718	Ga0102088_103	img_core_v400	CDS	175383	175892	.	+	0	ID=2644243718;locus_tag=Ga0102088_103176;product=dihydrofolate reductase
965	2643221644	2644243719	Ga0102088_103	img_core_v400	CDS	175902	176483	.	+	0	ID=2644243719;locus_tag=Ga0102088_103177;product=cAMP-binding domain of CRP or a regulatory subunit of cAMP-dependent protein kinases
965	2643221644	2644243720	Ga0102088_103	img_core_v400	CDS	176508	176831	.	-	0	ID=2644243720;locus_tag=Ga0102088_103178;product=Protein of unknown function (DUF3325)
966	2643221644	2644248069	Ga0102088_145	img_core_v400	CDS	219888	220124	.	+	0	ID=2644248069;locus_tag=Ga0102088_145225;product=Lrp/AsnC family transcriptional regulator, leucine-responsive regulatory protein
966	2643221644	2644248070	Ga0102088_145	img_core_v400	CDS	220615	221481	.	+	0	ID=2644248070;locus_tag=Ga0102088_145226;product=Histidine kinase
966	2643221644	2644248071	Ga0102088_145	img_core_v400	CDS	221478	222200	.	+	0	ID=2644248071;locus_tag=Ga0102088_145227;product=DNA-binding response regulator, NarL/FixJ family, contains REC and HTH domains
966	2643221644	2644248072	Ga0102088_145	img_core_v400	CDS	222359	222820	.	+	0	ID=2644248072;locus_tag=Ga0102088_145228;product=Response regulator receiver domain-containing protein
966	2643221644	2644248073	Ga0102088_145	img_core_v400	CDS	222939	223514	.	+	0	ID=2644248073;locus_tag=Ga0102088_145229;product=Protein of unknown function (DUF4255)
966	2643221644	2644248074	Ga0102088_145	img_core_v400	CDS	223525	224397	.	+	0	ID=2644248074;locus_tag=Ga0102088_145230;product=hypothetical protein
966	2643221644	2644248075	Ga0102088_145	img_core_v400	CDS	224413	225981	.	+	0	ID=2644248075;locus_tag=Ga0102088_145231;product=hypothetical protein
966	2643221644	2644248076	Ga0102088_145	img_core_v400	CDS	226044	226502	.	+	0	ID=2644248076;locus_tag=Ga0102088_145232;product=conserved hypothetical phage tail region protein
966	2643221644	2644248077	Ga0102088_145	img_core_v400	CDS	226495	226965	.	+	0	ID=2644248077;locus_tag=Ga0102088_145233;product=conserved hypothetical phage tail region protein
966	2643221644	2644248078	Ga0102088_145	img_core_v400	CDS	226970	227140	.	+	0	ID=2644248078;locus_tag=Ga0102088_145234;product=hypothetical protein
966	2643221644	2644248079	Ga0102088_145	img_core_v400	CDS	227163	227858	.	+	0	ID=2644248079;locus_tag=Ga0102088_145235;product=hypothetical protein
966	2643221644	2644248080	Ga0102088_145	img_core_v400	CDS	227867	229657	.	+	0	ID=2644248080;locus_tag=Ga0102088_145236;product=Rhs element Vgr protein
966	2643221644	2644248081	Ga0102088_145	img_core_v400	CDS	229698	229997	.	+	0	ID=2644248081;locus_tag=Ga0102088_145237;product=Zn-binding Pro-Ala-Ala-Arg (PAAR) domain-containing protein, incolved in TypeVI secretion
966	2643221644	2644248082	Ga0102088_145	img_core_v400	CDS	230002	230424	.	+	0	ID=2644248082;locus_tag=Ga0102088_145238;product=hypothetical protein
966	2643221644	2644248083	Ga0102088_145	img_core_v400	CDS	230421	234611	.	+	0	ID=2644248083;locus_tag=Ga0102088_145239;product=Baseplate J-like protein
966	2643221644	2644248084	Ga0102088_145	img_core_v400	CDS	234608	235402	.	+	0	ID=2644248084;locus_tag=Ga0102088_145240;product=hypothetical protein
966	2643221644	2644248085	Ga0102088_145	img_core_v400	CDS	235399	238083	.	+	0	ID=2644248085;locus_tag=Ga0102088_145241;product=hypothetical protein
966	2643221644	2644248086	Ga0102088_145	img_core_v400	CDS	238076	241273	.	+	0	ID=2644248086;locus_tag=Ga0102088_145242;product=hypothetical protein
966	2643221644	2644248087	Ga0102088_145	img_core_v400	CDS	241257	242639	.	+	0	ID=2644248087;locus_tag=Ga0102088_145243;product=ATPase family associated with various cellular activities (AAA)
966	2643221644	2644248088	Ga0102088_145	img_core_v400	CDS	242636	245212	.	+	0	ID=2644248088;locus_tag=Ga0102088_145244;product=hypothetical protein
966	2643221644	2644248089	Ga0102088_145	img_core_v400	CDS	245390	245977	.	+	0	ID=2644248089;locus_tag=Ga0102088_145245;product=hypothetical protein
966	2643221644	2644248090	Ga0102088_145	img_core_v400	CDS	246303	246761	.	+	0	ID=2644248090;locus_tag=Ga0102088_145246;product=protein of unknown function (DUF4157)
966	2643221644	2644248091	Ga0102088_145	img_core_v400	CDS	246769	248202	.	+	0	ID=2644248091;locus_tag=Ga0102088_145247;product=Di- and tricarboxylate transporter
966	2643221644	2644248092	Ga0102088_145	img_core_v400	CDS	248225	249415	.	+	0	ID=2644248092;locus_tag=Ga0102088_145248;product=hypothetical protein
966	2643221644	2644248093	Ga0102088_145	img_core_v400	CDS	249412	250083	.	+	0	ID=2644248093;locus_tag=Ga0102088_145249;product=AHBA synthesis associated protein
966	2643221644	2644248094	Ga0102088_145	img_core_v400	CDS	250080	251186	.	+	0	ID=2644248094;locus_tag=Ga0102088_145250;product=extracellular solute-binding protein, family 3
967	2643221646	2644257968	Ga0102090_112	img_core_v400	CDS	1012295	1014868	.	-	0	ID=2644257968;locus_tag=Ga0102090_112915;product=Predicted ATPase
967	2643221646	2644257969	Ga0102090_112	img_core_v400	CDS	1014873	1015790	.	-	0	ID=2644257969;locus_tag=Ga0102090_112916;product=beta-hydroxylase
967	2643221646	2644257970	Ga0102090_112	img_core_v400	CDS	1015787	1016656	.	-	0	ID=2644257970;locus_tag=Ga0102090_112917;product=KDO2-lipid IV(A) lauroyltransferase
967	2643221646	2644257971	Ga0102090_112	img_core_v400	CDS	1016744	1017073	.	-	0	ID=2644257971;locus_tag=Ga0102090_112918;product=hypothetical protein
967	2643221646	2644257972	Ga0102090_112	img_core_v400	CDS	1017091	1020972	.	-	0	ID=2644257972;locus_tag=Ga0102090_112919;product=protein of unknown function (DUF4157)
967	2643221646	2644257973	Ga0102090_112	img_core_v400	CDS	1021243	1023204	.	-	0	ID=2644257973;locus_tag=Ga0102090_112920;product=AAA+-type ATPase, SpoVK/Ycf46/Vps4 family
967	2643221646	2644257974	Ga0102090_112	img_core_v400	CDS	1023212	1024519	.	-	0	ID=2644257974;locus_tag=Ga0102090_112921;product=hypothetical protein
967	2643221646	2644257975	Ga0102090_112	img_core_v400	CDS	1024526	1029139	.	-	0	ID=2644257975;locus_tag=Ga0102090_112922;product=hypothetical protein
967	2643221646	2644257976	Ga0102090_112	img_core_v400	CDS	1029156	1031036	.	-	0	ID=2644257976;locus_tag=Ga0102090_112923;product=hypothetical protein
967	2643221646	2644257977	Ga0102090_112	img_core_v400	CDS	1031049	1031963	.	-	0	ID=2644257977;locus_tag=Ga0102090_112924;product=hypothetical protein
967	2643221646	2644257978	Ga0102090_112	img_core_v400	CDS	1031960	1032175	.	-	0	ID=2644257978;locus_tag=Ga0102090_112925;product=hypothetical protein
967	2643221646	2644257979	Ga0102090_112	img_core_v400	CDS	1032184	1032495	.	-	0	ID=2644257979;locus_tag=Ga0102090_112926;product=hypothetical protein
967	2643221646	2644257980	Ga0102090_112	img_core_v400	CDS	1032526	1035075	.	-	0	ID=2644257980;locus_tag=Ga0102090_112927;product=phage tail protein domain-containing protein
967	2643221646	2644257981	Ga0102090_112	img_core_v400	CDS	1035078	1037342	.	-	0	ID=2644257981;locus_tag=Ga0102090_112928;product=putative baseplate assembly protein
967	2643221646	2644257982	Ga0102090_112	img_core_v400	CDS	1037348	1037749	.	-	0	ID=2644257982;locus_tag=Ga0102090_112929;product=hypothetical protein
967	2643221646	2644257983	Ga0102090_112	img_core_v400	CDS	1037759	1039354	.	-	0	ID=2644257983;locus_tag=Ga0102090_112930;product=hypothetical protein
967	2643221646	2644257984	Ga0102090_112	img_core_v400	CDS	1039373	1040086	.	-	0	ID=2644257984;locus_tag=Ga0102090_112931;product=hypothetical protein
967	2643221646	2644257985	Ga0102090_112	img_core_v400	CDS	1040088	1041182	.	-	0	ID=2644257985;locus_tag=Ga0102090_112932;product=Phage protein D
967	2643221646	2644257986	Ga0102090_112	img_core_v400	CDS	1041195	1041386	.	-	0	ID=2644257986;locus_tag=Ga0102090_112933;product=hypothetical protein
967	2643221646	2644257987	Ga0102090_112	img_core_v400	CDS	1041401	1042336	.	-	0	ID=2644257987;locus_tag=Ga0102090_112934;product=hypothetical protein
967	2643221646	2644257988	Ga0102090_112	img_core_v400	CDS	1042333	1042812	.	-	0	ID=2644257988;locus_tag=Ga0102090_112935;product=conserved hypothetical phage tail region protein
967	2643221646	2644257989	Ga0102090_112	img_core_v400	CDS	1042809	1044302	.	-	0	ID=2644257989;locus_tag=Ga0102090_112936;product=Phage tail sheath protein
967	2643221646	2644257990	Ga0102090_112	img_core_v400	CDS	1044316	1044759	.	-	0	ID=2644257990;locus_tag=Ga0102090_112937;product=conserved hypothetical phage tail region protein
967	2643221646	2644257991	Ga0102090_112	img_core_v400	CDS	1044773	1046641	.	-	0	ID=2644257991;locus_tag=Ga0102090_112938;product=hypothetical protein
967	2643221646	2644257992	Ga0102090_112	img_core_v400	CDS	1046673	1047443	.	-	0	ID=2644257992;locus_tag=Ga0102090_112939;product=hypothetical protein
967	2643221646	2644257993	Ga0102090_112	img_core_v400	CDS	1047440	1048030	.	-	0	ID=2644257993;locus_tag=Ga0102090_112940;product=Protein of unknown function (DUF4255)
967	2643221646	2644257994	Ga0102090_112	img_core_v400	CDS	1048032	1048343	.	-	0	ID=2644257994;locus_tag=Ga0102090_112941;product=Protein of unknown function (DUF3467)
967	2643221646	2644257995	Ga0102090_112	img_core_v400	CDS	1048505	1049506	.	-	0	ID=2644257995;locus_tag=Ga0102090_112942;product=DNA-binding transcriptional response regulator, NtrC family, contains REC, AAA-type ATPase, and a Fis-type DNA-binding domains
967	2643221646	2644257996	Ga0102090_112	img_core_v400	CDS	1050244	1052004	.	+	0	ID=2644257996;locus_tag=Ga0102090_112943;product=circadian clock protein KaiC
967	2643221646	2644257997	Ga0102090_112	img_core_v400	CDS	1052001	1052303	.	+	0	ID=2644257997;locus_tag=Ga0102090_112944;product=circadian clock protein KaiB
968	2643221648	2644272188	Ga0102092_104	img_core_v400	CDS	79431	79922	.	+	0	ID=2644272188;locus_tag=Ga0102092_10460;product=DNA-binding transcriptional regulator, MerR family
968	2643221648	2644272189	Ga0102092_104	img_core_v400	tRNA	79965	80041	.	+	0	ID=2644272189;locus_tag=Ga0102092_10461
968	2643221648	2644272190	Ga0102092_104	img_core_v400	CDS	80131	81087	.	-	0	ID=2644272190;locus_tag=Ga0102092_10462;product=hypothetical protein
968	2643221648	2644272191	Ga0102092_104	img_core_v400	CDS	81087	90173	.	-	0	ID=2644272191;locus_tag=Ga0102092_10463;product=hypothetical protein
968	2643221648	2644272192	Ga0102092_104	img_core_v400	CDS	90178	92103	.	-	0	ID=2644272192;locus_tag=Ga0102092_10464;product=ATPase family associated with various cellular activities (AAA)
968	2643221648	2644272193	Ga0102092_104	img_core_v400	CDS	92100	93560	.	-	0	ID=2644272193;locus_tag=Ga0102092_10465;product=hypothetical protein
968	2643221648	2644272194	Ga0102092_104	img_core_v400	CDS	93557	98527	.	-	0	ID=2644272194;locus_tag=Ga0102092_10466;product=hypothetical protein
968	2643221648	2644272195	Ga0102092_104	img_core_v400	CDS	98564	100771	.	-	0	ID=2644272195;locus_tag=Ga0102092_10467;product=hypothetical protein
968	2643221648	2644272196	Ga0102092_104	img_core_v400	CDS	100796	101704	.	-	0	ID=2644272196;locus_tag=Ga0102092_10468;product=hypothetical protein
968	2643221648	2644272197	Ga0102092_104	img_core_v400	CDS	101741	104350	.	-	0	ID=2644272197;locus_tag=Ga0102092_10469;product=phage tail protein domain-containing protein
968	2643221648	2644272198	Ga0102092_104	img_core_v400	CDS	104350	106617	.	-	0	ID=2644272198;locus_tag=Ga0102092_10470;product=putative baseplate assembly protein
968	2643221648	2644272199	Ga0102092_104	img_core_v400	CDS	106666	107046	.	-	0	ID=2644272199;locus_tag=Ga0102092_10471;product=hypothetical protein
968	2643221648	2644272200	Ga0102092_104	img_core_v400	CDS	107056	108621	.	-	0	ID=2644272200;locus_tag=Ga0102092_10472;product=hypothetical protein
968	2643221648	2644272201	Ga0102092_104	img_core_v400	CDS	108627	109322	.	-	0	ID=2644272201;locus_tag=Ga0102092_10473;product=hypothetical protein
968	2643221648	2644272202	Ga0102092_104	img_core_v400	CDS	109326	110411	.	-	0	ID=2644272202;locus_tag=Ga0102092_10474;product=Phage protein D
968	2643221648	2644272203	Ga0102092_104	img_core_v400	CDS	110443	110610	.	-	0	ID=2644272203;locus_tag=Ga0102092_10475;product=hypothetical protein
968	2643221648	2644272204	Ga0102092_104	img_core_v400	CDS	110616	111722	.	-	0	ID=2644272204;locus_tag=Ga0102092_10476;product=hypothetical protein
968	2643221648	2644272205	Ga0102092_104	img_core_v400	CDS	111731	112201	.	-	0	ID=2644272205;locus_tag=Ga0102092_10477;product=conserved hypothetical phage tail region protein
968	2643221648	2644272206	Ga0102092_104	img_core_v400	CDS	112198	113790	.	-	0	ID=2644272206;locus_tag=Ga0102092_10478;product=Phage tail sheath protein
968	2643221648	2644272207	Ga0102092_104	img_core_v400	CDS	113808	114251	.	-	0	ID=2644272207;locus_tag=Ga0102092_10479;product=conserved hypothetical phage tail region protein
968	2643221648	2644272208	Ga0102092_104	img_core_v400	CDS	114285	116075	.	-	0	ID=2644272208;locus_tag=Ga0102092_10480;product=hypothetical protein
968	2643221648	2644272209	Ga0102092_104	img_core_v400	CDS	116129	116947	.	-	0	ID=2644272209;locus_tag=Ga0102092_10481;product=hypothetical protein
968	2643221648	2644272210	Ga0102092_104	img_core_v400	CDS	116947	117543	.	-	0	ID=2644272210;locus_tag=Ga0102092_10482;product=Protein of unknown function (DUF4255)
968	2643221648	2644272211	Ga0102092_104	img_core_v400	CDS	117601	117819	.	-	0	ID=2644272211;locus_tag=Ga0102092_10483;product=hypothetical protein
968	2643221648	2644272212	Ga0102092_104	img_core_v400	CDS	118042	119049	.	-	0	ID=2644272212;locus_tag=Ga0102092_10484;product=regulatory protein, Fis family
968	2643221648	2644272213	Ga0102092_104	img_core_v400	CDS	119348	121537	.	-	0	ID=2644272213;locus_tag=Ga0102092_10485;product=K(+)-stimulated pyrophosphate-energized sodium pump
968	2643221648	2644272214	Ga0102092_104	img_core_v400	CDS	121840	122385	.	+	0	ID=2644272214;locus_tag=Ga0102092_10486;product=inorganic pyrophosphatase
968	2643221648	2644272215	Ga0102092_104	img_core_v400	CDS	122517	125237	.	+	0	ID=2644272215;locus_tag=Ga0102092_10487;product=zinc protease
968	2643221648	2644272216	Ga0102092_104	img_core_v400	CDS	125238	126452	.	-	0	ID=2644272216;locus_tag=Ga0102092_10488;product=hypothetical protein
969	2643221648	2644274139	Ga0102092_118	img_core_v400	CDS	11595	12491	.	-	0	ID=2644274139;locus_tag=Ga0102092_1187;product=hypothetical protein
969	2643221648	2644274140	Ga0102092_118	img_core_v400	CDS	12583	13122	.	+	0	ID=2644274140;locus_tag=Ga0102092_1188;product=TonB protein C-terminal
969	2643221648	2644274141	Ga0102092_118	img_core_v400	CDS	13218	14759	.	-	0	ID=2644274141;locus_tag=Ga0102092_1189;product=methyl-accepting chemotaxis protein
969	2643221648	2644274142	Ga0102092_118	img_core_v400	CDS	14775	15575	.	-	0	ID=2644274142;locus_tag=Ga0102092_11810;product=polar amino acid transport system substrate-binding protein
969	2643221648	2644274143	Ga0102092_118	img_core_v400	CDS	15801	16346	.	-	0	ID=2644274143;locus_tag=Ga0102092_11811;product=protein of unknown function (DUF4157)
969	2643221648	2644274144	Ga0102092_118	img_core_v400	CDS	16343	18799	.	-	0	ID=2644274144;locus_tag=Ga0102092_11812;product=hypothetical protein
969	2643221648	2644274145	Ga0102092_118	img_core_v400	CDS	18805	20172	.	-	0	ID=2644274145;locus_tag=Ga0102092_11813;product=ATPase family associated with various cellular activities (AAA)
969	2643221648	2644274146	Ga0102092_118	img_core_v400	CDS	20156	21958	.	-	0	ID=2644274146;locus_tag=Ga0102092_11814;product=hypothetical protein
969	2643221648	2644274147	Ga0102092_118	img_core_v400	CDS	21951	24500	.	-	0	ID=2644274147;locus_tag=Ga0102092_11815;product=hypothetical protein
969	2643221648	2644274148	Ga0102092_118	img_core_v400	CDS	24497	25291	.	-	0	ID=2644274148;locus_tag=Ga0102092_11816;product=hypothetical protein
969	2643221648	2644274149	Ga0102092_118	img_core_v400	CDS	25288	29112	.	-	0	ID=2644274149;locus_tag=Ga0102092_11817;product=hypothetical protein
969	2643221648	2644274150	Ga0102092_118	img_core_v400	CDS	29109	29531	.	-	0	ID=2644274150;locus_tag=Ga0102092_11818;product=hypothetical protein
969	2643221648	2644274151	Ga0102092_118	img_core_v400	CDS	29545	29844	.	-	0	ID=2644274151;locus_tag=Ga0102092_11819;product=Zn-binding Pro-Ala-Ala-Arg (PAAR) domain-containing protein, incolved in TypeVI secretion
969	2643221648	2644274152	Ga0102092_118	img_core_v400	CDS	29871	31667	.	-	0	ID=2644274152;locus_tag=Ga0102092_11820;product=Rhs element Vgr protein
969	2643221648	2644274153	Ga0102092_118	img_core_v400	CDS	31671	32363	.	-	0	ID=2644274153;locus_tag=Ga0102092_11821;product=hypothetical protein
969	2643221648	2644274154	Ga0102092_118	img_core_v400	CDS	33056	33226	.	-	0	ID=2644274154;locus_tag=Ga0102092_11822;product=hypothetical protein
969	2643221648	2644274155	Ga0102092_118	img_core_v400	CDS	33248	33844	.	-	0	ID=2644274155;locus_tag=Ga0102092_11823;product=conserved hypothetical phage tail region protein
969	2643221648	2644274156	Ga0102092_118	img_core_v400	CDS	33844	34302	.	-	0	ID=2644274156;locus_tag=Ga0102092_11824;product=conserved hypothetical phage tail region protein
969	2643221648	2644274157	Ga0102092_118	img_core_v400	CDS	34352	35980	.	-	0	ID=2644274157;locus_tag=Ga0102092_11825;product=hypothetical protein
969	2643221648	2644274158	Ga0102092_118	img_core_v400	CDS	36014	36859	.	-	0	ID=2644274158;locus_tag=Ga0102092_11826;product=hypothetical protein
969	2643221648	2644274159	Ga0102092_118	img_core_v400	CDS	36862	37434	.	-	0	ID=2644274159;locus_tag=Ga0102092_11827;product=Protein of unknown function (DUF4255)
969	2643221648	2644274160	Ga0102092_118	img_core_v400	CDS	37526	37957	.	-	0	ID=2644274160;locus_tag=Ga0102092_11828;product=Response regulator receiver domain-containing protein
969	2643221648	2644274161	Ga0102092_118	img_core_v400	CDS	38093	38776	.	-	0	ID=2644274161;locus_tag=Ga0102092_11829;product=DNA-binding response regulator, NarL/FixJ family, contains REC and HTH domains
969	2643221648	2644274162	Ga0102092_118	img_core_v400	CDS	38829	39629	.	-	0	ID=2644274162;locus_tag=Ga0102092_11830;product=Histidine kinase-, DNA gyrase B-, and HSP90-like ATPase
969	2643221648	2644274163	Ga0102092_118	img_core_v400	CDS	39762	40991	.	-	0	ID=2644274163;locus_tag=Ga0102092_11831;product=serine/threonine-protein kinase HipA
970	2643221657	2644321099	Ga0102101_108	img_core_v400	CDS	699610	700005	.	-	0	ID=2644321099;locus_tag=Ga0102101_108696;product=protein of unknown function (DUF4307)
970	2643221657	2644321100	Ga0102101_108	img_core_v400	CDS	700068	700919	.	+	0	ID=2644321100;locus_tag=Ga0102101_108697;product=mycothiol S-conjugate amidase
970	2643221657	2644321101	Ga0102101_108	img_core_v400	CDS	700932	701216	.	+	0	ID=2644321101;locus_tag=Ga0102101_108698;product=hypothetical protein
970	2643221657	2644321102	Ga0102101_108	img_core_v400	CDS	701213	701680	.	-	0	ID=2644321102;locus_tag=Ga0102101_108699;product=hypothetical protein
970	2643221657	2644321103	Ga0102101_108	img_core_v400	CDS	701677	703221	.	-	0	ID=2644321103;locus_tag=Ga0102101_108700;product=protein of unknown function (DUF4157)
970	2643221657	2644321104	Ga0102101_108	img_core_v400	CDS	703261	704055	.	-	0	ID=2644321104;locus_tag=Ga0102101_108701;product=DNA-binding transcriptional activator of the SARP family
970	2643221657	2644321105	Ga0102101_108	img_core_v400	CDS	704132	706381	.	-	0	ID=2644321105;locus_tag=Ga0102101_108702;product=Glycosyltransferase involved in cell wall bisynthesis
970	2643221657	2644321106	Ga0102101_108	img_core_v400	CDS	706569	712094	.	+	0	ID=2644321106;locus_tag=Ga0102101_108703;product=protein of unknown function (DUF4157)
970	2643221657	2644321107	Ga0102101_108	img_core_v400	CDS	712119	714044	.	-	0	ID=2644321107;locus_tag=Ga0102101_108704;product=ATPase family associated with various cellular activities (AAA)
970	2643221657	2644321108	Ga0102101_108	img_core_v400	CDS	714041	715558	.	-	0	ID=2644321108;locus_tag=Ga0102101_108705;product=hypothetical protein
970	2643221657	2644321109	Ga0102101_108	img_core_v400	CDS	715566	717149	.	-	0	ID=2644321109;locus_tag=Ga0102101_108706;product=hypothetical protein
970	2643221657	2644321110	Ga0102101_108	img_core_v400	CDS	717146	719086	.	-	0	ID=2644321110;locus_tag=Ga0102101_108707;product=hypothetical protein
970	2643221657	2644321111	Ga0102101_108	img_core_v400	CDS	719110	721542	.	-	0	ID=2644321111;locus_tag=Ga0102101_108708;product=phage tail protein domain-containing protein
970	2643221657	2644321112	Ga0102101_108	img_core_v400	CDS	721550	724012	.	-	0	ID=2644321112;locus_tag=Ga0102101_108709;product=putative baseplate assembly protein
970	2643221657	2644321113	Ga0102101_108	img_core_v400	CDS	724009	724425	.	-	0	ID=2644321113;locus_tag=Ga0102101_108710;product=hypothetical protein
970	2643221657	2644321114	Ga0102101_108	img_core_v400	CDS	724422	726065	.	-	0	ID=2644321114;locus_tag=Ga0102101_108711;product=hypothetical protein
970	2643221657	2644321115	Ga0102101_108	img_core_v400	CDS	726062	726751	.	-	0	ID=2644321115;locus_tag=Ga0102101_108712;product=hypothetical protein
970	2643221657	2644321116	Ga0102101_108	img_core_v400	CDS	726760	727833	.	-	0	ID=2644321116;locus_tag=Ga0102101_108713;product=Phage protein D
970	2643221657	2644321117	Ga0102101_108	img_core_v400	CDS	727835	727990	.	-	0	ID=2644321117;locus_tag=Ga0102101_108714;product=hypothetical protein
970	2643221657	2644321118	Ga0102101_108	img_core_v400	CDS	728000	728845	.	-	0	ID=2644321118;locus_tag=Ga0102101_108715;product=LysM domain-containing protein
970	2643221657	2644321119	Ga0102101_108	img_core_v400	CDS	728845	729471	.	-	0	ID=2644321119;locus_tag=Ga0102101_108716;product=conserved hypothetical phage tail region protein
970	2643221657	2644321120	Ga0102101_108	img_core_v400	CDS	729473	731617	.	-	0	ID=2644321120;locus_tag=Ga0102101_108717;product=hypothetical protein
970	2643221657	2644321121	Ga0102101_108	img_core_v400	CDS	731628	732083	.	-	0	ID=2644321121;locus_tag=Ga0102101_108718;product=conserved hypothetical phage tail region protein
970	2643221657	2644321122	Ga0102101_108	img_core_v400	CDS	732125	734038	.	-	0	ID=2644321122;locus_tag=Ga0102101_108719;product=hypothetical protein
970	2643221657	2644321123	Ga0102101_108	img_core_v400	CDS	734128	734943	.	-	0	ID=2644321123;locus_tag=Ga0102101_108720;product=hypothetical protein
970	2643221657	2644321124	Ga0102101_108	img_core_v400	CDS	734940	735515	.	-	0	ID=2644321124;locus_tag=Ga0102101_108721;product=Protein of unknown function (DUF4255)
970	2643221657	2644321125	Ga0102101_108	img_core_v400	CDS	735660	736646	.	+	0	ID=2644321125;locus_tag=Ga0102101_108722;product=DNA-binding transcriptional regulator, LacI/PurR family
970	2643221657	2644321126	Ga0102101_108	img_core_v400	CDS	736663	737736	.	+	0	ID=2644321126;locus_tag=Ga0102101_108723;product=aldose 1-epimerase
970	2643221657	2644321127	Ga0102101_108	img_core_v400	CDS	737861	738859	.	+	0	ID=2644321127;locus_tag=Ga0102101_108724;product=simple sugar transport system substrate-binding protein
970	2643221657	2644321128	Ga0102101_108	img_core_v400	CDS	738999	740606	.	+	0	ID=2644321128;locus_tag=Ga0102101_108725;product=simple sugar transport system ATP-binding protein
971	2643221667	2644371257	Ga0102111_111	img_core_v400	CDS	18149	18640	.	+	0	ID=2644371257;locus_tag=Ga0102111_11116;product=Peptidase U49
971	2643221667	2644371258	Ga0102111_111	img_core_v400	CDS	19401	20963	.	+	0	ID=2644371258;locus_tag=Ga0102111_11117;product=Fic/DOC family protein
971	2643221667	2644371259	Ga0102111_111	img_core_v400	CDS	21099	21575	.	+	0	ID=2644371259;locus_tag=Ga0102111_11118;product=hypothetical protein
971	2643221667	2644371260	Ga0102111_111	img_core_v400	CDS	21888	22868	.	+	0	ID=2644371260;locus_tag=Ga0102111_11119;product=hypothetical protein
971	2643221667	2644371261	Ga0102111_111	img_core_v400	CDS	23166	23744	.	+	0	ID=2644371261;locus_tag=Ga0102111_11120;product=Protein of unknown function (DUF4255)
971	2643221667	2644371262	Ga0102111_111	img_core_v400	CDS	23753	24586	.	+	0	ID=2644371262;locus_tag=Ga0102111_11121;product=hypothetical protein
971	2643221667	2644371263	Ga0102111_111	img_core_v400	CDS	24622	26199	.	+	0	ID=2644371263;locus_tag=Ga0102111_11122;product=hypothetical protein
971	2643221667	2644371264	Ga0102111_111	img_core_v400	CDS	26249	26713	.	+	0	ID=2644371264;locus_tag=Ga0102111_11123;product=conserved hypothetical phage tail region protein
971	2643221667	2644371265	Ga0102111_111	img_core_v400	CDS	26706	27170	.	+	0	ID=2644371265;locus_tag=Ga0102111_11124;product=conserved hypothetical phage tail region protein
971	2643221667	2644371266	Ga0102111_111	img_core_v400	CDS	27175	27345	.	+	0	ID=2644371266;locus_tag=Ga0102111_11125;product=hypothetical protein
971	2643221667	2644371267	Ga0102111_111	img_core_v400	CDS	27357	28031	.	+	0	ID=2644371267;locus_tag=Ga0102111_11126;product=hypothetical protein
971	2643221667	2644371268	Ga0102111_111	img_core_v400	CDS	28031	29830	.	+	0	ID=2644371268;locus_tag=Ga0102111_11127;product=Rhs element Vgr protein
971	2643221667	2644371269	Ga0102111_111	img_core_v400	CDS	30042	30341	.	+	0	ID=2644371269;locus_tag=Ga0102111_11128;product=Zn-binding Pro-Ala-Ala-Arg (PAAR) domain-containing protein, incolved in TypeVI secretion
971	2643221667	2644371270	Ga0102111_111	img_core_v400	CDS	30334	30768	.	+	0	ID=2644371270;locus_tag=Ga0102111_11129;product=hypothetical protein
971	2643221667	2644371271	Ga0102111_111	img_core_v400	CDS	30768	34472	.	+	0	ID=2644371271;locus_tag=Ga0102111_11130;product=hypothetical protein
971	2643221667	2644371272	Ga0102111_111	img_core_v400	CDS	34480	37221	.	+	0	ID=2644371272;locus_tag=Ga0102111_11131;product=hypothetical protein
971	2643221667	2644371273	Ga0102111_111	img_core_v400	CDS	37205	40918	.	+	0	ID=2644371273;locus_tag=Ga0102111_11132;product=hypothetical protein
971	2643221667	2644371274	Ga0102111_111	img_core_v400	CDS	41123	43588	.	+	0	ID=2644371274;locus_tag=Ga0102111_11133;product=hypothetical protein
971	2643221667	2644371275	Ga0102111_111	img_core_v400	CDS	43606	44466	.	+	0	ID=2644371275;locus_tag=Ga0102111_11134;product=hypothetical protein
971	2643221667	2644371276	Ga0102111_111	img_core_v400	CDS	44627	45550	.	+	0	ID=2644371276;locus_tag=Ga0102111_11135;product=hypothetical protein
971	2643221667	2644371277	Ga0102111_111	img_core_v400	CDS	45540	46901	.	+	0	ID=2644371277;locus_tag=Ga0102111_11136;product=ATPase family associated with various cellular activities (AAA)
971	2643221667	2644371278	Ga0102111_111	img_core_v400	CDS	46912	47463	.	+	0	ID=2644371278;locus_tag=Ga0102111_11137;product=hypothetical protein
971	2643221667	2644371279	Ga0102111_111	img_core_v400	CDS	47537	48868	.	+	0	ID=2644371279;locus_tag=Ga0102111_11138;product=hypothetical protein
971	2643221667	2644371280	Ga0102111_111	img_core_v400	CDS	48924	50621	.	+	0	ID=2644371280;locus_tag=Ga0102111_11139;product=protein of unknown function (DUF4157)
971	2643221667	2644371281	Ga0102111_111	img_core_v400	CDS	50753	54835	.	+	0	ID=2644371281;locus_tag=Ga0102111_11140;product=protein of unknown function (DUF4157)
971	2643221667	2644371282	Ga0102111_111	img_core_v400	CDS	54860	56338	.	+	0	ID=2644371282;locus_tag=Ga0102111_11141;product=protein of unknown function (DUF4157)
971	2643221667	2644371283	Ga0102111_111	img_core_v400	CDS	56592	57344	.	-	0	ID=2644371283;locus_tag=Ga0102111_11142;product=carbonic anhydrase
971	2643221667	2644371284	Ga0102111_111	img_core_v400	CDS	57788	59308	.	-	0	ID=2644371284;locus_tag=Ga0102111_11143;product=protein of unknown function (DUF5060)
971	2643221667	2644371285	Ga0102111_111	img_core_v400	CDS	60112	60273	.	-	0	ID=2644371285;locus_tag=Ga0102111_11144;product=hypothetical protein
971	2643221667	2644371286	Ga0102111_111	img_core_v400	CDS	60383	61051	.	-	0	ID=2644371286;locus_tag=Ga0102111_11145;product=DNA-binding response regulator, NarL/FixJ family, contains REC and HTH domains
972	2643221668	2644376715	Ga0102112_108	img_core_v400	CDS	59923	60618	.	-	0	ID=2644376715;locus_tag=Ga0102112_10856;product=DNA-binding response regulator, OmpR family, contains REC and winged-helix (wHTH) domain
972	2643221668	2644376716	Ga0102112_108	img_core_v400	CDS	60615	62063	.	-	0	ID=2644376716;locus_tag=Ga0102112_10857;product=His Kinase A (phospho-acceptor) domain-containing protein
972	2643221668	2644376717	Ga0102112_108	img_core_v400	CDS	62666	69367	.	+	0	ID=2644376717;locus_tag=Ga0102112_10858;product=hypothetical protein
972	2643221668	2644376718	Ga0102112_108	img_core_v400	CDS	70411	70785	.	+	0	ID=2644376718;locus_tag=Ga0102112_10859;product=hypothetical protein
972	2643221668	2644376719	Ga0102112_108	img_core_v400	CDS	70880	72451	.	+	0	ID=2644376719;locus_tag=Ga0102112_10860;product=hypothetical protein
972	2643221668	2644376720	Ga0102112_108	img_core_v400	CDS	72469	72996	.	+	0	ID=2644376720;locus_tag=Ga0102112_10861;product=conserved hypothetical phage tail region protein
972	2643221668	2644376721	Ga0102112_108	img_core_v400	CDS	72999	73718	.	+	0	ID=2644376721;locus_tag=Ga0102112_10862;product=hypothetical protein
972	2643221668	2644376722	Ga0102112_108	img_core_v400	CDS	73715	74569	.	+	0	ID=2644376722;locus_tag=Ga0102112_10863;product=hypothetical protein
972	2643221668	2644376723	Ga0102112_108	img_core_v400	CDS	74566	75831	.	+	0	ID=2644376723;locus_tag=Ga0102112_10864;product=Protein of unknown function (DUF4255)
972	2643221668	2644376724	Ga0102112_108	img_core_v400	CDS	75828	77708	.	+	0	ID=2644376724;locus_tag=Ga0102112_10865;product=ATPase family associated with various cellular activities (AAA)
972	2643221668	2644376725	Ga0102112_108	img_core_v400	CDS	77705	77974	.	+	0	ID=2644376725;locus_tag=Ga0102112_10866;product=hypothetical protein
972	2643221668	2644376726	Ga0102112_108	img_core_v400	CDS	77974	79653	.	+	0	ID=2644376726;locus_tag=Ga0102112_10867;product=protein of unknown function (DUF4157)
972	2643221668	2644376727	Ga0102112_108	img_core_v400	CDS	79724	83599	.	+	0	ID=2644376727;locus_tag=Ga0102112_10868;product=protein of unknown function (DUF4157)
972	2643221668	2644376728	Ga0102112_108	img_core_v400	CDS	83661	84308	.	+	0	ID=2644376728;locus_tag=Ga0102112_10869;product=hypothetical protein
972	2643221668	2644376729	Ga0102112_108	img_core_v400	CDS	84318	84626	.	+	0	ID=2644376729;locus_tag=Ga0102112_10870;product=hypothetical protein
972	2643221668	2644376730	Ga0102112_108	img_core_v400	CDS	84623	85795	.	+	0	ID=2644376730;locus_tag=Ga0102112_10871;product=hypothetical protein
972	2643221668	2644376731	Ga0102112_108	img_core_v400	CDS	85792	86304	.	+	0	ID=2644376731;locus_tag=Ga0102112_10872;product=hypothetical protein
972	2643221668	2644376732	Ga0102112_108	img_core_v400	CDS	86301	86633	.	+	0	ID=2644376732;locus_tag=Ga0102112_10873;product=hypothetical protein
972	2643221668	2644376733	Ga0102112_108	img_core_v400	CDS	86630	86989	.	+	0	ID=2644376733;locus_tag=Ga0102112_10874;product=hypothetical protein
972	2643221668	2644376734	Ga0102112_108	img_core_v400	CDS	86986	89490	.	+	0	ID=2644376734;locus_tag=Ga0102112_10875;product=putative baseplate assembly protein
972	2643221668	2644376735	Ga0102112_108	img_core_v400	CDS	89493	92579	.	+	0	ID=2644376735;locus_tag=Ga0102112_10876;product=putative baseplate assembly protein
972	2643221668	2644376736	Ga0102112_108	img_core_v400	CDS	92572	94785	.	+	0	ID=2644376736;locus_tag=Ga0102112_10877;product=hypothetical protein
972	2643221668	2644376737	Ga0102112_108	img_core_v400	CDS	94796	98527	.	+	0	ID=2644376737;locus_tag=Ga0102112_10878;product=hypothetical protein
973	2643221673	2644405760	Ga0102117_112	img_core_v400	CDS	2137980	2138606	.	-	0	ID=2644405760;locus_tag=Ga0102117_1121963;product=LytR cell envelope-related transcriptional attenuator
973	2643221673	2644405761	Ga0102117_112	img_core_v400	CDS	2138814	2139110	.	-	0	ID=2644405761;locus_tag=Ga0102117_1121964;product=Transcription regulator of the Arc/MetJ class
973	2643221673	2644405762	Ga0102117_112	img_core_v400	CDS	2139330	2140859	.	-	0	ID=2644405762;locus_tag=Ga0102117_1121965;product=Zn-dependent amino- or carboxypeptidase, M28 family
973	2643221673	2644405763	Ga0102117_112	img_core_v400	CDS	2141081	2141761	.	-	0	ID=2644405763;locus_tag=Ga0102117_1121966;product=uncharacterized HhH-GPD family protein
973	2643221673	2644405764	Ga0102117_112	img_core_v400	CDS	2142013	2142918	.	+	0	ID=2644405764;locus_tag=Ga0102117_1121967;product=protein of unknown function (DUF4157)
973	2643221673	2644405765	Ga0102117_112	img_core_v400	CDS	2143084	2144430	.	-	0	ID=2644405765;locus_tag=Ga0102117_1121968;product=hypothetical protein
973	2643221673	2644405766	Ga0102117_112	img_core_v400	CDS	2144643	2145269	.	+	0	ID=2644405766;locus_tag=Ga0102117_1121969;product=DNA-binding response regulator, NarL/FixJ family, contains REC and HTH domains
973	2643221673	2644405767	Ga0102117_112	img_core_v400	CDS	2145489	2147549	.	+	0	ID=2644405767;locus_tag=Ga0102117_1121970;product=von Willebrand factor type A domain-containing protein
973	2643221673	2644405768	Ga0102117_112	img_core_v400	CDS	2147581	2148384	.	+	0	ID=2644405768;locus_tag=Ga0102117_1121971;product=Protein of unknown function (DUF4255)
973	2643221673	2644405769	Ga0102117_112	img_core_v400	CDS	2148407	2150626	.	+	0	ID=2644405769;locus_tag=Ga0102117_1121972;product=ATPase family associated with various cellular activities (AAA)
973	2643221673	2644405770	Ga0102117_112	img_core_v400	CDS	2150667	2151065	.	-	0	ID=2644405770;locus_tag=Ga0102117_1121973;product=hypothetical protein
973	2643221673	2644405771	Ga0102117_112	img_core_v400	CDS	2151065	2151346	.	-	0	ID=2644405771;locus_tag=Ga0102117_1121974;product=hypothetical protein
973	2643221673	2644405772	Ga0102117_112	img_core_v400	CDS	2151500	2152237	.	-	0	ID=2644405772;locus_tag=Ga0102117_1121975;product=hypothetical protein
973	2643221673	2644405773	Ga0102117_112	img_core_v400	CDS	2152221	2155679	.	-	0	ID=2644405773;locus_tag=Ga0102117_1121976;product=hypothetical protein
973	2643221673	2644405774	Ga0102117_112	img_core_v400	CDS	2155973	2157544	.	+	0	ID=2644405774;locus_tag=Ga0102117_1121977;product=hypothetical protein
973	2643221673	2644405775	Ga0102117_112	img_core_v400	CDS	2157607	2158050	.	+	0	ID=2644405775;locus_tag=Ga0102117_1121978;product=conserved hypothetical phage tail region protein
973	2643221673	2644405776	Ga0102117_112	img_core_v400	CDS	2158050	2158511	.	+	0	ID=2644405776;locus_tag=Ga0102117_1121979;product=hypothetical protein
973	2643221673	2644405777	Ga0102117_112	img_core_v400	CDS	2158508	2158651	.	+	0	ID=2644405777;locus_tag=Ga0102117_1121980;product=hypothetical protein
973	2643221673	2644405778	Ga0102117_112	img_core_v400	CDS	2158698	2160983	.	+	0	ID=2644405778;locus_tag=Ga0102117_1121981;product=conserved hypothetical phage tail region protein
973	2643221673	2644405779	Ga0102117_112	img_core_v400	CDS	2160989	2161813	.	+	0	ID=2644405779;locus_tag=Ga0102117_1121982;product=LysM domain-containing protein
973	2643221673	2644405780	Ga0102117_112	img_core_v400	CDS	2161813	2163813	.	+	0	ID=2644405780;locus_tag=Ga0102117_1121983;product=Uncharacterized conserved protein, implicated in type VI secretion and phage assembly
973	2643221673	2644405781	Ga0102117_112	img_core_v400	CDS	2163852	2164142	.	+	0	ID=2644405781;locus_tag=Ga0102117_1121984;product=Zn-binding Pro-Ala-Ala-Arg (PAAR) domain-containing protein, incolved in TypeVI secretion
973	2643221673	2644405782	Ga0102117_112	img_core_v400	CDS	2164152	2164592	.	+	0	ID=2644405782;locus_tag=Ga0102117_1121985;product=hypothetical protein
973	2643221673	2644405783	Ga0102117_112	img_core_v400	CDS	2164627	2166609	.	+	0	ID=2644405783;locus_tag=Ga0102117_1121986;product=putative baseplate assembly protein
973	2643221673	2644405784	Ga0102117_112	img_core_v400	CDS	2166614	2167165	.	+	0	ID=2644405784;locus_tag=Ga0102117_1121987;product=phage tail protein domain-containing protein
973	2643221673	2644405785	Ga0102117_112	img_core_v400	CDS	2167146	2168087	.	-	0	ID=2644405785;locus_tag=Ga0102117_1121988;product=collagen, type I/II/III/V/XI/XXIV/XXVII, alpha
973	2643221673	2644405786	Ga0102117_112	img_core_v400	CDS	2168089	2168613	.	+	0	ID=2644405786;locus_tag=Ga0102117_1121989;product=hypothetical protein
974	2643221673	2644406661	Ga0102117_120	img_core_v400	CDS	61108	61872	.	-	0	ID=2644406661;locus_tag=Ga0102117_12046;product=hypothetical protein
974	2643221673	2644406662	Ga0102117_120	img_core_v400	CDS	62198	62458	.	+	0	ID=2644406662;locus_tag=Ga0102117_12047;product=hypothetical protein
974	2643221673	2644406663	Ga0102117_120	img_core_v400	CDS	62531	63106	.	-	0	ID=2644406663;locus_tag=Ga0102117_12048;product=phage tail protein, P2 protein I family
974	2643221673	2644406664	Ga0102117_120	img_core_v400	CDS	63103	65064	.	-	0	ID=2644406664;locus_tag=Ga0102117_12049;product=putative baseplate assembly protein
974	2643221673	2644406665	Ga0102117_120	img_core_v400	CDS	65064	65513	.	-	0	ID=2644406665;locus_tag=Ga0102117_12050;product=hypothetical protein
974	2643221673	2644406666	Ga0102117_120	img_core_v400	CDS	65510	65827	.	-	0	ID=2644406666;locus_tag=Ga0102117_12051;product=Zn-binding Pro-Ala-Ala-Arg (PAAR) domain-containing protein, incolved in TypeVI secretion
974	2643221673	2644406667	Ga0102117_120	img_core_v400	CDS	65949	67730	.	-	0	ID=2644406667;locus_tag=Ga0102117_12052;product=Uncharacterized conserved protein, implicated in type VI secretion and phage assembly
974	2643221673	2644406668	Ga0102117_120	img_core_v400	CDS	67727	68449	.	-	0	ID=2644406668;locus_tag=Ga0102117_12053;product=LysM domain-containing protein
974	2643221673	2644406669	Ga0102117_120	img_core_v400	CDS	68499	68924	.	-	0	ID=2644406669;locus_tag=Ga0102117_12054;product=conserved hypothetical phage tail region protein
974	2643221673	2644406670	Ga0102117_120	img_core_v400	CDS	68992	69405	.	-	0	ID=2644406670;locus_tag=Ga0102117_12055;product=hypothetical protein
974	2643221673	2644406671	Ga0102117_120	img_core_v400	CDS	70637	70807	.	+	0	ID=2644406671;locus_tag=Ga0102117_12056;product=hypothetical protein
974	2643221673	2644406672	Ga0102117_120	img_core_v400	CDS	70940	71989	.	+	0	ID=2644406672;locus_tag=Ga0102117_12057;product=hypothetical protein
974	2643221673	2644406673	Ga0102117_120	img_core_v400	CDS	72128	72286	.	-	0	ID=2644406673;locus_tag=Ga0102117_12058;product=hypothetical protein
974	2643221673	2644406674	Ga0102117_120	img_core_v400	CDS	72283	72777	.	-	0	ID=2644406674;locus_tag=Ga0102117_12059;product=hypothetical protein
974	2643221673	2644406675	Ga0102117_120	img_core_v400	CDS	72774	73214	.	-	0	ID=2644406675;locus_tag=Ga0102117_12060;product=conserved hypothetical phage tail region protein
974	2643221673	2644406676	Ga0102117_120	img_core_v400	CDS	73277	74809	.	-	0	ID=2644406676;locus_tag=Ga0102117_12061;product=hypothetical protein
974	2643221673	2644406677	Ga0102117_120	img_core_v400	CDS	75515	77035	.	-	0	ID=2644406677;locus_tag=Ga0102117_12062;product=hypothetical protein
974	2643221673	2644406678	Ga0102117_120	img_core_v400	CDS	77042	77803	.	+	0	ID=2644406678;locus_tag=Ga0102117_12063;product=DNA-binding response regulator, NarL/FixJ family, contains REC and HTH domains
974	2643221673	2644406679	Ga0102117_120	img_core_v400	CDS	77925	81179	.	+	0	ID=2644406679;locus_tag=Ga0102117_12064;product=WD40-like Beta Propeller Repeat
974	2643221673	2644406680	Ga0102117_120	img_core_v400	CDS	81176	81880	.	+	0	ID=2644406680;locus_tag=Ga0102117_12065;product=Protein of unknown function (DUF4255)
974	2643221673	2644406681	Ga0102117_120	img_core_v400	CDS	81877	84000	.	+	0	ID=2644406681;locus_tag=Ga0102117_12066;product=ATPase family associated with various cellular activities (AAA)
974	2643221673	2644406682	Ga0102117_120	img_core_v400	CDS	84067	86061	.	-	0	ID=2644406682;locus_tag=Ga0102117_12067;product=heavy metal-(Cd/Co/Hg/Pb/Zn)-translocating P-type ATPase
974	2643221673	2644406683	Ga0102117_120	img_core_v400	CDS	86133	86543	.	+	0	ID=2644406683;locus_tag=Ga0102117_12068;product=DNA-binding transcriptional regulator, ArsR family
974	2643221673	2644406684	Ga0102117_120	img_core_v400	CDS	86658	86948	.	+	0	ID=2644406684;locus_tag=Ga0102117_12069;product=hypothetical protein
974	2643221673	2644406685	Ga0102117_120	img_core_v400	CDS	87001	88227	.	-	0	ID=2644406685;locus_tag=Ga0102117_12070;product=Signal transduction histidine kinase
975	2643221675	2644416930	Ga0102119_110	img_core_v400	CDS	59909	60604	.	-	0	ID=2644416930;locus_tag=Ga0102119_11056;product=DNA-binding response regulator, OmpR family, contains REC and winged-helix (wHTH) domain
975	2643221675	2644416931	Ga0102119_110	img_core_v400	CDS	60601	62049	.	-	0	ID=2644416931;locus_tag=Ga0102119_11057;product=His Kinase A (phospho-acceptor) domain-containing protein
975	2643221675	2644416932	Ga0102119_110	img_core_v400	CDS	62652	69353	.	+	0	ID=2644416932;locus_tag=Ga0102119_11058;product=hypothetical protein
975	2643221675	2644416933	Ga0102119_110	img_core_v400	CDS	70397	70771	.	+	0	ID=2644416933;locus_tag=Ga0102119_11059;product=hypothetical protein
975	2643221675	2644416934	Ga0102119_110	img_core_v400	CDS	70866	72437	.	+	0	ID=2644416934;locus_tag=Ga0102119_11060;product=hypothetical protein
975	2643221675	2644416935	Ga0102119_110	img_core_v400	CDS	72455	72982	.	+	0	ID=2644416935;locus_tag=Ga0102119_11061;product=conserved hypothetical phage tail region protein
975	2643221675	2644416936	Ga0102119_110	img_core_v400	CDS	72985	73704	.	+	0	ID=2644416936;locus_tag=Ga0102119_11062;product=hypothetical protein
975	2643221675	2644416937	Ga0102119_110	img_core_v400	CDS	73701	74555	.	+	0	ID=2644416937;locus_tag=Ga0102119_11063;product=hypothetical protein
975	2643221675	2644416938	Ga0102119_110	img_core_v400	CDS	74552	75817	.	+	0	ID=2644416938;locus_tag=Ga0102119_11064;product=Protein of unknown function (DUF4255)
975	2643221675	2644416939	Ga0102119_110	img_core_v400	CDS	75814	77694	.	+	0	ID=2644416939;locus_tag=Ga0102119_11065;product=ATPase family associated with various cellular activities (AAA)
975	2643221675	2644416940	Ga0102119_110	img_core_v400	CDS	77691	77960	.	+	0	ID=2644416940;locus_tag=Ga0102119_11066;product=hypothetical protein
975	2643221675	2644416941	Ga0102119_110	img_core_v400	CDS	77960	79639	.	+	0	ID=2644416941;locus_tag=Ga0102119_11067;product=protein of unknown function (DUF4157)
975	2643221675	2644416942	Ga0102119_110	img_core_v400	CDS	79710	83585	.	+	0	ID=2644416942;locus_tag=Ga0102119_11068;product=protein of unknown function (DUF4157)
975	2643221675	2644416943	Ga0102119_110	img_core_v400	CDS	83647	84294	.	+	0	ID=2644416943;locus_tag=Ga0102119_11069;product=hypothetical protein
975	2643221675	2644416944	Ga0102119_110	img_core_v400	CDS	84304	84612	.	+	0	ID=2644416944;locus_tag=Ga0102119_11070;product=hypothetical protein
975	2643221675	2644416945	Ga0102119_110	img_core_v400	CDS	84609	85781	.	+	0	ID=2644416945;locus_tag=Ga0102119_11071;product=hypothetical protein
975	2643221675	2644416946	Ga0102119_110	img_core_v400	CDS	85778	86290	.	+	0	ID=2644416946;locus_tag=Ga0102119_11072;product=hypothetical protein
975	2643221675	2644416947	Ga0102119_110	img_core_v400	CDS	86287	86619	.	+	0	ID=2644416947;locus_tag=Ga0102119_11073;product=hypothetical protein
975	2643221675	2644416948	Ga0102119_110	img_core_v400	CDS	86616	86975	.	+	0	ID=2644416948;locus_tag=Ga0102119_11074;product=hypothetical protein
975	2643221675	2644416949	Ga0102119_110	img_core_v400	CDS	86972	89476	.	+	0	ID=2644416949;locus_tag=Ga0102119_11075;product=putative baseplate assembly protein
975	2643221675	2644416950	Ga0102119_110	img_core_v400	CDS	89479	92565	.	+	0	ID=2644416950;locus_tag=Ga0102119_11076;product=putative baseplate assembly protein
975	2643221675	2644416951	Ga0102119_110	img_core_v400	CDS	92558	94771	.	+	0	ID=2644416951;locus_tag=Ga0102119_11077;product=hypothetical protein
975	2643221675	2644416952	Ga0102119_110	img_core_v400	CDS	94782	98513	.	+	0	ID=2644416952;locus_tag=Ga0102119_11078;product=hypothetical protein
976	2643221676	2644424285	Ga0102120_123	img_core_v400	CDS	235665	236096	.	+	0	ID=2644424285;locus_tag=Ga0102120_123219;product=hypothetical protein
976	2643221676	2644424286	Ga0102120_123	img_core_v400	CDS	236130	236777	.	-	0	ID=2644424286;locus_tag=Ga0102120_123220;product=Putative SOS response-associated peptidase YedK
976	2643221676	2644424287	Ga0102120_123	img_core_v400	CDS	236876	237238	.	-	0	ID=2644424287;locus_tag=Ga0102120_123221;product=two-component system, chemotaxis family, response regulator CheY
976	2643221676	2644424288	Ga0102120_123	img_core_v400	CDS	237376	238467	.	-	0	ID=2644424288;locus_tag=Ga0102120_123222;product=diguanylate cyclase (GGDEF) domain-containing protein
976	2643221676	2644424289	Ga0102120_123	img_core_v400	CDS	238629	240845	.	+	0	ID=2644424289;locus_tag=Ga0102120_123223;product=AAA+-type ATPase, SpoVK/Ycf46/Vps4 family
976	2643221676	2644424290	Ga0102120_123	img_core_v400	CDS	241751	241879	.	-	0	ID=2644424290;locus_tag=Ga0102120_123224;product=hypothetical protein
976	2643221676	2644424291	Ga0102120_123	img_core_v400	CDS	242056	242634	.	+	0	ID=2644424291;locus_tag=Ga0102120_123225;product=Protein of unknown function (DUF4255)
976	2643221676	2644424292	Ga0102120_123	img_core_v400	CDS	242647	243450	.	+	0	ID=2644424292;locus_tag=Ga0102120_123226;product=hypothetical protein
976	2643221676	2644424293	Ga0102120_123	img_core_v400	CDS	243607	245310	.	+	0	ID=2644424293;locus_tag=Ga0102120_123227;product=hypothetical protein
976	2643221676	2644424294	Ga0102120_123	img_core_v400	CDS	245357	245791	.	+	0	ID=2644424294;locus_tag=Ga0102120_123228;product=conserved hypothetical phage tail region protein
976	2643221676	2644424295	Ga0102120_123	img_core_v400	CDS	245874	246251	.	+	0	ID=2644424295;locus_tag=Ga0102120_123229;product=hypothetical protein
976	2643221676	2644424296	Ga0102120_123	img_core_v400	CDS	246459	246914	.	+	0	ID=2644424296;locus_tag=Ga0102120_123230;product=conserved hypothetical phage tail region protein
976	2643221676	2644424297	Ga0102120_123	img_core_v400	CDS	246984	251672	.	+	0	ID=2644424297;locus_tag=Ga0102120_123231;product=hypothetical protein
976	2643221676	2644424298	Ga0102120_123	img_core_v400	CDS	251738	252364	.	+	0	ID=2644424298;locus_tag=Ga0102120_123232;product=hypothetical protein
976	2643221676	2644424299	Ga0102120_123	img_core_v400	CDS	252369	253457	.	+	0	ID=2644424299;locus_tag=Ga0102120_123233;product=hypothetical protein
976	2643221676	2644424300	Ga0102120_123	img_core_v400	CDS	253457	254182	.	+	0	ID=2644424300;locus_tag=Ga0102120_123234;product=hypothetical protein
976	2643221676	2644424301	Ga0102120_123	img_core_v400	CDS	254201	254602	.	+	0	ID=2644424301;locus_tag=Ga0102120_123235;product=hypothetical protein
976	2643221676	2644424302	Ga0102120_123	img_core_v400	CDS	254654	257728	.	+	0	ID=2644424302;locus_tag=Ga0102120_123236;product=putative baseplate assembly protein
976	2643221676	2644424303	Ga0102120_123	img_core_v400	CDS	258655	260886	.	+	0	ID=2644424303;locus_tag=Ga0102120_123237;product=putative baseplate assembly protein
976	2643221676	2644424304	Ga0102120_123	img_core_v400	CDS	260917	263034	.	+	0	ID=2644424304;locus_tag=Ga0102120_123238;product=phage tail protein domain-containing protein
976	2643221676	2644424305	Ga0102120_123	img_core_v400	CDS	263068	264759	.	+	0	ID=2644424305;locus_tag=Ga0102120_123239;product=hypothetical protein
976	2643221676	2644424306	Ga0102120_123	img_core_v400	CDS	265000	265878	.	-	0	ID=2644424306;locus_tag=Ga0102120_123240;product=DNA-binding transcriptional regulator, LysR family
976	2643221676	2644424307	Ga0102120_123	img_core_v400	CDS	265989	266399	.	+	0	ID=2644424307;locus_tag=Ga0102120_123241;product=Phenylpyruvate tautomerase PptA, 4-oxalocrotonate tautomerase family
976	2643221676	2644424308	Ga0102120_123	img_core_v400	CDS	266402	266731	.	+	0	ID=2644424308;locus_tag=Ga0102120_123242;product=4-carboxymuconolactone decarboxylase
977	2643221678	2644442886	Ga0102122_133	img_core_v400	CDS	52377	52730	.	-	0	ID=2644442886;locus_tag=Ga0102122_13357;product=hypothetical protein
977	2643221678	2644442887	Ga0102122_133	img_core_v400	CDS	52997	53338	.	-	0	ID=2644442887;locus_tag=Ga0102122_13358;product=Glyoxalase-like domain-containing protein
977	2643221678	2644442888	Ga0102122_133	img_core_v400	CDS	53391	56417	.	-	0	ID=2644442888;locus_tag=Ga0102122_13359;product=regulatory protein, luxR family
977	2643221678	2644442889	Ga0102122_133	img_core_v400	CDS	56766	57425	.	+	0	ID=2644442889;locus_tag=Ga0102122_13360;product=DNA-binding response regulator, NarL/FixJ family, contains REC and HTH domains
977	2643221678	2644442890	Ga0102122_133	img_core_v400	CDS	57565	58239	.	+	0	ID=2644442890;locus_tag=Ga0102122_13361;product=Protein of unknown function (DUF4255)
977	2643221678	2644442891	Ga0102122_133	img_core_v400	CDS	58236	60479	.	+	0	ID=2644442891;locus_tag=Ga0102122_13362;product=ATPase family associated with various cellular activities (AAA)
977	2643221678	2644442892	Ga0102122_133	img_core_v400	CDS	60510	61640	.	-	0	ID=2644442892;locus_tag=Ga0102122_13363;product=Ricin-type beta-trefoil lectin domain-containing protein
977	2643221678	2644442893	Ga0102122_133	img_core_v400	CDS	61963	63342	.	-	0	ID=2644442893;locus_tag=Ga0102122_13364;product=hydrophobic W protein
977	2643221678	2644442894	Ga0102122_133	img_core_v400	CDS	63656	65248	.	+	0	ID=2644442894;locus_tag=Ga0102122_13365;product=hypothetical protein
977	2643221678	2644442895	Ga0102122_133	img_core_v400	CDS	65310	65753	.	+	0	ID=2644442895;locus_tag=Ga0102122_13366;product=conserved hypothetical phage tail region protein
977	2643221678	2644442896	Ga0102122_133	img_core_v400	CDS	65753	66277	.	+	0	ID=2644442896;locus_tag=Ga0102122_13367;product=hypothetical protein
977	2643221678	2644442897	Ga0102122_133	img_core_v400	CDS	66274	66432	.	+	0	ID=2644442897;locus_tag=Ga0102122_13368;product=hypothetical protein
977	2643221678	2644442898	Ga0102122_133	img_core_v400	CDS	66698	68362	.	-	0	ID=2644442898;locus_tag=Ga0102122_13369;product=hypothetical protein
977	2643221678	2644442899	Ga0102122_133	img_core_v400	CDS	69226	70350	.	+	0	ID=2644442899;locus_tag=Ga0102122_13370;product=hypothetical protein
977	2643221678	2644442900	Ga0102122_133	img_core_v400	CDS	70417	70842	.	+	0	ID=2644442900;locus_tag=Ga0102122_13371;product=conserved hypothetical phage tail region protein
977	2643221678	2644442901	Ga0102122_133	img_core_v400	CDS	70901	71626	.	+	0	ID=2644442901;locus_tag=Ga0102122_13372;product=hypothetical protein
977	2643221678	2644442902	Ga0102122_133	img_core_v400	CDS	71626	73527	.	+	0	ID=2644442902;locus_tag=Ga0102122_13373;product=Uncharacterized conserved protein, implicated in type VI secretion and phage assembly
977	2643221678	2644442903	Ga0102122_133	img_core_v400	CDS	73577	74020	.	+	0	ID=2644442903;locus_tag=Ga0102122_13374;product=hypothetical protein
977	2643221678	2644442904	Ga0102122_133	img_core_v400	CDS	74020	75978	.	+	0	ID=2644442904;locus_tag=Ga0102122_13375;product=putative baseplate assembly protein
977	2643221678	2644442905	Ga0102122_133	img_core_v400	CDS	76022	76567	.	+	0	ID=2644442905;locus_tag=Ga0102122_13376;product=phage tail protein domain-containing protein
977	2643221678	2644442906	Ga0102122_133	img_core_v400	CDS	76564	78300	.	+	0	ID=2644442906;locus_tag=Ga0102122_13377;product=hypothetical protein
977	2643221678	2644442907	Ga0102122_133	img_core_v400	CDS	78480	79016	.	+	0	ID=2644442907;locus_tag=Ga0102122_13378;product=hypothetical protein
977	2643221678	2644442908	Ga0102122_133	img_core_v400	CDS	79332	80753	.	-	0	ID=2644442908;locus_tag=Ga0102122_13379;product=cell envelope-related function transcriptional attenuator common domain-containing protein
977	2643221678	2644442909	Ga0102122_133	img_core_v400	CDS	81076	82797	.	-	0	ID=2644442909;locus_tag=Ga0102122_13380;product=Lysyl oxidase
978	2643221680	2644449970	Ga0102124_109	img_core_v400	CDS	59909	60604	.	-	0	ID=2644449970;locus_tag=Ga0102124_10956;product=DNA-binding response regulator, OmpR family, contains REC and winged-helix (wHTH) domain
978	2643221680	2644449971	Ga0102124_109	img_core_v400	CDS	60601	62049	.	-	0	ID=2644449971;locus_tag=Ga0102124_10957;product=His Kinase A (phospho-acceptor) domain-containing protein
978	2643221680	2644449972	Ga0102124_109	img_core_v400	CDS	62652	69353	.	+	0	ID=2644449972;locus_tag=Ga0102124_10958;product=hypothetical protein
978	2643221680	2644449973	Ga0102124_109	img_core_v400	CDS	70397	70771	.	+	0	ID=2644449973;locus_tag=Ga0102124_10959;product=hypothetical protein
978	2643221680	2644449974	Ga0102124_109	img_core_v400	CDS	70866	72437	.	+	0	ID=2644449974;locus_tag=Ga0102124_10960;product=hypothetical protein
978	2643221680	2644449975	Ga0102124_109	img_core_v400	CDS	72455	72982	.	+	0	ID=2644449975;locus_tag=Ga0102124_10961;product=conserved hypothetical phage tail region protein
978	2643221680	2644449976	Ga0102124_109	img_core_v400	CDS	72985	73704	.	+	0	ID=2644449976;locus_tag=Ga0102124_10962;product=hypothetical protein
978	2643221680	2644449977	Ga0102124_109	img_core_v400	CDS	73701	74555	.	+	0	ID=2644449977;locus_tag=Ga0102124_10963;product=hypothetical protein
978	2643221680	2644449978	Ga0102124_109	img_core_v400	CDS	74552	75817	.	+	0	ID=2644449978;locus_tag=Ga0102124_10964;product=Protein of unknown function (DUF4255)
978	2643221680	2644449979	Ga0102124_109	img_core_v400	CDS	75814	77694	.	+	0	ID=2644449979;locus_tag=Ga0102124_10965;product=ATPase family associated with various cellular activities (AAA)
978	2643221680	2644449980	Ga0102124_109	img_core_v400	CDS	77691	77960	.	+	0	ID=2644449980;locus_tag=Ga0102124_10966;product=hypothetical protein
978	2643221680	2644449981	Ga0102124_109	img_core_v400	CDS	77960	79639	.	+	0	ID=2644449981;locus_tag=Ga0102124_10967;product=protein of unknown function (DUF4157)
978	2643221680	2644449982	Ga0102124_109	img_core_v400	CDS	79710	83585	.	+	0	ID=2644449982;locus_tag=Ga0102124_10968;product=protein of unknown function (DUF4157)
978	2643221680	2644449983	Ga0102124_109	img_core_v400	CDS	83647	84294	.	+	0	ID=2644449983;locus_tag=Ga0102124_10969;product=hypothetical protein
978	2643221680	2644449984	Ga0102124_109	img_core_v400	CDS	84304	84612	.	+	0	ID=2644449984;locus_tag=Ga0102124_10970;product=hypothetical protein
978	2643221680	2644449985	Ga0102124_109	img_core_v400	CDS	84609	85781	.	+	0	ID=2644449985;locus_tag=Ga0102124_10971;product=hypothetical protein
978	2643221680	2644449986	Ga0102124_109	img_core_v400	CDS	85778	86290	.	+	0	ID=2644449986;locus_tag=Ga0102124_10972;product=hypothetical protein
978	2643221680	2644449987	Ga0102124_109	img_core_v400	CDS	86287	86619	.	+	0	ID=2644449987;locus_tag=Ga0102124_10973;product=hypothetical protein
978	2643221680	2644449988	Ga0102124_109	img_core_v400	CDS	86616	86975	.	+	0	ID=2644449988;locus_tag=Ga0102124_10974;product=hypothetical protein
978	2643221680	2644449989	Ga0102124_109	img_core_v400	CDS	86972	89476	.	+	0	ID=2644449989;locus_tag=Ga0102124_10975;product=putative baseplate assembly protein
978	2643221680	2644449990	Ga0102124_109	img_core_v400	CDS	89479	92565	.	+	0	ID=2644449990;locus_tag=Ga0102124_10976;product=putative baseplate assembly protein
978	2643221680	2644449991	Ga0102124_109	img_core_v400	CDS	92558	94771	.	+	0	ID=2644449991;locus_tag=Ga0102124_10977;product=hypothetical protein
978	2643221680	2644449992	Ga0102124_109	img_core_v400	CDS	94782	98513	.	+	0	ID=2644449992;locus_tag=Ga0102124_10978;product=hypothetical protein
979	2643221682	2644463091	Ga0102126_127	img_core_v400	CDS	806162	806704	.	+	0	ID=2644463091;locus_tag=Ga0102126_127698;product=regulatory protein, tetR family
979	2643221682	2644463092	Ga0102126_127	img_core_v400	RNA	806723	807124	.	+	0	ID=2644463092;locus_tag=Ga0102126_127699
979	2643221682	2644463093	Ga0102126_127	img_core_v400	CDS	807389	810361	.	-	0	ID=2644463093;locus_tag=Ga0102126_127700;product=ATP-, maltotriose- and DNA-dependent transcriptional regulator MalT
979	2643221682	2644463094	Ga0102126_127	img_core_v400	CDS	810491	811129	.	+	0	ID=2644463094;locus_tag=Ga0102126_127701;product=DNA-binding response regulator, NarL/FixJ family, contains REC and HTH domains
979	2643221682	2644463095	Ga0102126_127	img_core_v400	CDS	811410	812099	.	+	0	ID=2644463095;locus_tag=Ga0102126_127702;product=Protein of unknown function (DUF4255)
979	2643221682	2644463096	Ga0102126_127	img_core_v400	CDS	812096	814270	.	+	0	ID=2644463096;locus_tag=Ga0102126_127703;product=ATPase family associated with various cellular activities (AAA)
979	2643221682	2644463097	Ga0102126_127	img_core_v400	CDS	814353	816146	.	-	0	ID=2644463097;locus_tag=Ga0102126_127704;product=hypothetical protein
979	2643221682	2644463098	Ga0102126_127	img_core_v400	CDS	816248	817870	.	+	0	ID=2644463098;locus_tag=Ga0102126_127705;product=hypothetical protein
979	2643221682	2644463099	Ga0102126_127	img_core_v400	CDS	817946	818389	.	+	0	ID=2644463099;locus_tag=Ga0102126_127706;product=conserved hypothetical phage tail region protein
979	2643221682	2644463100	Ga0102126_127	img_core_v400	CDS	818389	818871	.	+	0	ID=2644463100;locus_tag=Ga0102126_127707;product=hypothetical protein
979	2643221682	2644463101	Ga0102126_127	img_core_v400	CDS	818868	819026	.	+	0	ID=2644463101;locus_tag=Ga0102126_127708;product=hypothetical protein
979	2643221682	2644463102	Ga0102126_127	img_core_v400	CDS	819026	822964	.	+	0	ID=2644463102;locus_tag=Ga0102126_127709;product=hypothetical protein
979	2643221682	2644463103	Ga0102126_127	img_core_v400	CDS	823089	823526	.	+	0	ID=2644463103;locus_tag=Ga0102126_127710;product=conserved hypothetical phage tail region protein
979	2643221682	2644463104	Ga0102126_127	img_core_v400	CDS	823530	824252	.	+	0	ID=2644463104;locus_tag=Ga0102126_127711;product=LysM domain-containing protein
979	2643221682	2644463105	Ga0102126_127	img_core_v400	CDS	824704	824967	.	-	0	ID=2644463105;locus_tag=Ga0102126_127712;product=hypothetical protein
979	2643221682	2644463106	Ga0102126_127	img_core_v400	CDS	825408	826055	.	+	0	ID=2644463106;locus_tag=Ga0102126_127713;product=hypothetical protein
979	2643221682	2644463107	Ga0102126_127	img_core_v400	CDS	826055	826498	.	+	0	ID=2644463107;locus_tag=Ga0102126_127714;product=hypothetical protein
979	2643221682	2644463108	Ga0102126_127	img_core_v400	CDS	826498	829071	.	+	0	ID=2644463108;locus_tag=Ga0102126_127715;product=putative baseplate assembly protein
979	2643221682	2644463109	Ga0102126_127	img_core_v400	CDS	829068	830366	.	+	0	ID=2644463109;locus_tag=Ga0102126_127716;product=hypothetical protein
979	2643221682	2644463110	Ga0102126_127	img_core_v400	CDS	830557	831771	.	-	0	ID=2644463110;locus_tag=Ga0102126_127717;product=Peptidase family M23
979	2643221682	2644463111	Ga0102126_127	img_core_v400	CDS	832000	833862	.	+	0	ID=2644463111;locus_tag=Ga0102126_127718;product=Serine/threonine protein kinase
980	2643221690	2644503693	Ga0102134_11	img_core_v400	CDS	1280409	1281152	.	-	0	ID=2644503693;locus_tag=Ga0102134_111192;product=hypothetical protein
980	2643221690	2644503694	Ga0102134_11	img_core_v400	CDS	1281364	1284291	.	+	0	ID=2644503694;locus_tag=Ga0102134_111193;product=Transcriptional regulatory protein, C terminal
980	2643221690	2644503695	Ga0102134_11	img_core_v400	CDS	1284245	1284796	.	-	0	ID=2644503695;locus_tag=Ga0102134_111194;product=phage tail protein domain-containing protein
980	2643221690	2644503696	Ga0102134_11	img_core_v400	CDS	1284793	1286760	.	-	0	ID=2644503696;locus_tag=Ga0102134_111195;product=putative baseplate assembly protein
980	2643221690	2644503697	Ga0102134_11	img_core_v400	CDS	1286757	1287176	.	-	0	ID=2644503697;locus_tag=Ga0102134_111196;product=hypothetical protein
980	2643221690	2644503698	Ga0102134_11	img_core_v400	CDS	1287197	1287589	.	-	0	ID=2644503698;locus_tag=Ga0102134_111197;product=hypothetical protein
980	2643221690	2644503699	Ga0102134_11	img_core_v400	CDS	1287606	1289324	.	-	0	ID=2644503699;locus_tag=Ga0102134_111198;product=Uncharacterized conserved protein, implicated in type VI secretion and phage assembly
980	2643221690	2644503700	Ga0102134_11	img_core_v400	CDS	1289321	1290013	.	-	0	ID=2644503700;locus_tag=Ga0102134_111199;product=hypothetical protein
980	2643221690	2644503701	Ga0102134_11	img_core_v400	CDS	1289998	1290432	.	-	0	ID=2644503701;locus_tag=Ga0102134_111200;product=conserved hypothetical phage tail region protein
980	2643221690	2644503702	Ga0102134_11	img_core_v400	CDS	1290446	1290952	.	-	0	ID=2644503702;locus_tag=Ga0102134_111201;product=hypothetical protein
980	2643221690	2644503703	Ga0102134_11	img_core_v400	CDS	1291341	1292930	.	+	0	ID=2644503703;locus_tag=Ga0102134_111202;product=hypothetical protein
980	2643221690	2644503704	Ga0102134_11	img_core_v400	CDS	1293165	1293566	.	-	0	ID=2644503704;locus_tag=Ga0102134_111203;product=hypothetical protein
980	2643221690	2644503705	Ga0102134_11	img_core_v400	CDS	1293574	1294014	.	-	0	ID=2644503705;locus_tag=Ga0102134_111204;product=conserved hypothetical phage tail region protein
980	2643221690	2644503706	Ga0102134_11	img_core_v400	CDS	1294037	1295602	.	-	0	ID=2644503706;locus_tag=Ga0102134_111205;product=hypothetical protein
980	2643221690	2644503707	Ga0102134_11	img_core_v400	CDS	1295761	1297692	.	+	0	ID=2644503707;locus_tag=Ga0102134_111206;product=ATPase family associated with various cellular activities (AAA)
980	2643221690	2644503708	Ga0102134_11	img_core_v400	CDS	1297692	1301576	.	+	0	ID=2644503708;locus_tag=Ga0102134_111207;product=protein of unknown function (DUF4157)
980	2643221690	2644503709	Ga0102134_11	img_core_v400	CDS	1301596	1302159	.	-	0	ID=2644503709;locus_tag=Ga0102134_111208;product=Protein of unknown function (DUF4255)
980	2643221690	2644503710	Ga0102134_11	img_core_v400	CDS	1302284	1303633	.	+	0	ID=2644503710;locus_tag=Ga0102134_111209;product=NlpC/P60 family protein
980	2643221690	2644503711	Ga0102134_11	img_core_v400	CDS	1303634	1304311	.	-	0	ID=2644503711;locus_tag=Ga0102134_111210;product=DNA-binding response regulator, NarL/FixJ family, contains REC and HTH domains
980	2643221690	2644503712	Ga0102134_11	img_core_v400	CDS	1304425	1306230	.	+	0	ID=2644503712;locus_tag=Ga0102134_111211;product=Dynamin family protein
980	2643221690	2644503713	Ga0102134_11	img_core_v400	CDS	1306227	1307699	.	+	0	ID=2644503713;locus_tag=Ga0102134_111212;product=50S ribosome-binding GTPase
980	2643221690	2644503714	Ga0102134_11	img_core_v400	CDS	1307769	1310366	.	+	0	ID=2644503714;locus_tag=Ga0102134_111213;product=PASTA domain-containing protein
980	2643221690	2644503715	Ga0102134_11	img_core_v400	CDS	1310370	1312841	.	-	0	ID=2644503715;locus_tag=Ga0102134_111214;product=hypothetical protein
980	2643221690	2644503716	Ga0102134_11	img_core_v400	CDS	1312838	1315318	.	-	0	ID=2644503716;locus_tag=Ga0102134_111215;product=hypothetical protein
980	2643221690	2644503717	Ga0102134_11	img_core_v400	CDS	1315322	1317658	.	-	0	ID=2644503717;locus_tag=Ga0102134_111216;product=protein of unknown function (DUF4129)
980	2643221690	2644503718	Ga0102134_11	img_core_v400	CDS	1317660	1318802	.	-	0	ID=2644503718;locus_tag=Ga0102134_111217;product=Uncharacterized conserved protein, DUF58 family, contains vWF domain
980	2643221690	2644503719	Ga0102134_11	img_core_v400	CDS	1318806	1319795	.	-	0	ID=2644503719;locus_tag=Ga0102134_111218;product=MoxR-like ATPase
980	2643221690	2644503720	Ga0102134_11	img_core_v400	CDS	1319913	1321295	.	+	0	ID=2644503720;locus_tag=Ga0102134_111219;product=hypothetical protein
980	2643221690	2644503721	Ga0102134_11	img_core_v400	CDS	1321292	1322695	.	+	0	ID=2644503721;locus_tag=Ga0102134_111220;product=Hsp70 protein
980	2643221690	2644503722	Ga0102134_11	img_core_v400	CDS	1322765	1324609	.	+	0	ID=2644503722;locus_tag=Ga0102134_111221;product=hypothetical protein
980	2643221690	2644503723	Ga0102134_11	img_core_v400	CDS	1324546	1327176	.	-	0	ID=2644503723;locus_tag=Ga0102134_111222;product=hypothetical protein
981	2643221690	2644504614	Ga0102134_12	img_core_v400	CDS	380467	383577	.	-	0	ID=2644504614;locus_tag=Ga0102134_12343;product=hypothetical protein
981	2643221690	2644504615	Ga0102134_12	img_core_v400	CDS	383562	386111	.	-	0	ID=2644504615;locus_tag=Ga0102134_12344;product=hypothetical protein
981	2643221690	2644504616	Ga0102134_12	img_core_v400	CDS	386108	388597	.	-	0	ID=2644504616;locus_tag=Ga0102134_12345;product=putative baseplate assembly protein
981	2643221690	2644504617	Ga0102134_12	img_core_v400	CDS	388594	391017	.	-	0	ID=2644504617;locus_tag=Ga0102134_12346;product=putative baseplate assembly protein
981	2643221690	2644504618	Ga0102134_12	img_core_v400	CDS	391017	391406	.	-	0	ID=2644504618;locus_tag=Ga0102134_12347;product=hypothetical protein
981	2643221690	2644504619	Ga0102134_12	img_core_v400	CDS	391403	391732	.	-	0	ID=2644504619;locus_tag=Ga0102134_12348;product=hypothetical protein
981	2643221690	2644504620	Ga0102134_12	img_core_v400	CDS	391732	392244	.	-	0	ID=2644504620;locus_tag=Ga0102134_12349;product=hypothetical protein
981	2643221690	2644504621	Ga0102134_12	img_core_v400	CDS	392241	393329	.	-	0	ID=2644504621;locus_tag=Ga0102134_12350;product=Phage protein D
981	2643221690	2644504622	Ga0102134_12	img_core_v400	CDS	393326	393595	.	-	0	ID=2644504622;locus_tag=Ga0102134_12351;product=hypothetical protein
981	2643221690	2644504623	Ga0102134_12	img_core_v400	CDS	393607	394308	.	-	0	ID=2644504623;locus_tag=Ga0102134_12352;product=hypothetical protein
981	2643221690	2644504624	Ga0102134_12	img_core_v400	CDS	394305	394547	.	-	0	ID=2644504624;locus_tag=Ga0102134_12353;product=hypothetical protein
981	2643221690	2644504625	Ga0102134_12	img_core_v400	CDS	394544	396469	.	-	0	ID=2644504625;locus_tag=Ga0102134_12354;product=ATPase family associated with various cellular activities (AAA)
981	2643221690	2644504626	Ga0102134_12	img_core_v400	CDS	396470	397756	.	-	0	ID=2644504626;locus_tag=Ga0102134_12355;product=Protein of unknown function (DUF4255)
981	2643221690	2644504627	Ga0102134_12	img_core_v400	CDS	397760	398068	.	-	0	ID=2644504627;locus_tag=Ga0102134_12356;product=hypothetical protein
981	2643221690	2644504628	Ga0102134_12	img_core_v400	CDS	398583	399365	.	-	0	ID=2644504628;locus_tag=Ga0102134_12357;product=hypothetical protein
981	2643221690	2644504629	Ga0102134_12	img_core_v400	CDS	399369	399878	.	-	0	ID=2644504629;locus_tag=Ga0102134_12358;product=conserved hypothetical phage tail region protein
981	2643221690	2644504630	Ga0102134_12	img_core_v400	CDS	399889	401502	.	-	0	ID=2644504630;locus_tag=Ga0102134_12359;product=hypothetical protein
981	2643221690	2644504631	Ga0102134_12	img_core_v400	CDS	401518	402390	.	-	0	ID=2644504631;locus_tag=Ga0102134_12360;product=hypothetical protein
981	2643221690	2644504632	Ga0102134_12	img_core_v400	CDS	402485	403267	.	-	0	ID=2644504632;locus_tag=Ga0102134_12361;product=hypothetical protein
981	2643221690	2644504633	Ga0102134_12	img_core_v400	CDS	403298	404347	.	+	0	ID=2644504633;locus_tag=Ga0102134_12362;product=cation diffusion facilitator family transporter
981	2643221690	2644504634	Ga0102134_12	img_core_v400	CDS	404430	405725	.	+	0	ID=2644504634;locus_tag=Ga0102134_12363;product=H+/Cl- antiporter ClcA
981	2643221690	2644504635	Ga0102134_12	img_core_v400	CDS	405715	406599	.	-	0	ID=2644504635;locus_tag=Ga0102134_12364;product=membrane protein
981	2643221690	2644504636	Ga0102134_12	img_core_v400	CDS	406596	407537	.	-	0	ID=2644504636;locus_tag=Ga0102134_12365;product=Lysophospholipase, alpha-beta hydrolase superfamily
981	2643221690	2644504637	Ga0102134_12	img_core_v400	CDS	407646	410234	.	+	0	ID=2644504637;locus_tag=Ga0102134_12366;product=ATP-dependent Clp protease ATP-binding subunit ClpB
981	2643221690	2644504638	Ga0102134_12	img_core_v400	CDS	410239	411672	.	-	0	ID=2644504638;locus_tag=Ga0102134_12367;product=PQQ-like domain-containing protein
981	2643221690	2644504639	Ga0102134_12	img_core_v400	CDS	411756	412376	.	+	0	ID=2644504639;locus_tag=Ga0102134_12368;product=DNA-binding transcriptional regulator, AcrR family
981	2643221690	2644504640	Ga0102134_12	img_core_v400	CDS	412381	414621	.	-	0	ID=2644504640;locus_tag=Ga0102134_12369;product=beta-glucosidase
981	2643221690	2644504641	Ga0102134_12	img_core_v400	CDS	414705	415340	.	-	0	ID=2644504641;locus_tag=Ga0102134_12370;product=Septum formation
982	2643221690	2644504894	Ga0102134_12	img_core_v400	CDS	696785	697774	.	+	0	ID=2644504894;locus_tag=Ga0102134_12624;product=Predicted oxidoreductase
982	2643221690	2644504895	Ga0102134_12	img_core_v400	CDS	697777	698517	.	-	0	ID=2644504895;locus_tag=Ga0102134_12625;product=hypothetical protein
982	2643221690	2644504896	Ga0102134_12	img_core_v400	CDS	698517	698972	.	-	0	ID=2644504896;locus_tag=Ga0102134_12626;product=Uncharacterized OsmC-related protein
982	2643221690	2644504897	Ga0102134_12	img_core_v400	CDS	699074	699547	.	+	0	ID=2644504897;locus_tag=Ga0102134_12627;product=Septum formation
982	2643221690	2644504898	Ga0102134_12	img_core_v400	CDS	699552	699944	.	+	0	ID=2644504898;locus_tag=Ga0102134_12628;product=protein of unknown function (DUF4280)
982	2643221690	2644504899	Ga0102134_12	img_core_v400	CDS	700061	700633	.	+	0	ID=2644504899;locus_tag=Ga0102134_12629;product=Protein of unknown function (DUF4255)
982	2643221690	2644504900	Ga0102134_12	img_core_v400	CDS	700630	702840	.	+	0	ID=2644504900;locus_tag=Ga0102134_12630;product=Carboxypeptidase regulatory-like domain-containing protein
982	2643221690	2644504901	Ga0102134_12	img_core_v400	CDS	702842	705364	.	+	0	ID=2644504901;locus_tag=Ga0102134_12631;product=Carboxypeptidase regulatory-like domain-containing protein
982	2643221690	2644504902	Ga0102134_12	img_core_v400	CDS	705378	711365	.	+	0	ID=2644504902;locus_tag=Ga0102134_12632;product=Carboxypeptidase regulatory-like domain-containing protein
982	2643221690	2644504903	Ga0102134_12	img_core_v400	CDS	711387	712313	.	+	0	ID=2644504903;locus_tag=Ga0102134_12633;product=phenylacetic acid degradation operon negative regulatory protein
982	2643221690	2644504904	Ga0102134_12	img_core_v400	CDS	712474	713694	.	+	0	ID=2644504904;locus_tag=Ga0102134_12634;product=Alpha/beta hydrolase family protein
982	2643221690	2644504905	Ga0102134_12	img_core_v400	CDS	713741	714265	.	-	0	ID=2644504905;locus_tag=Ga0102134_12635;product=hypothetical protein
982	2643221690	2644504906	Ga0102134_12	img_core_v400	CDS	714262	714810	.	-	0	ID=2644504906;locus_tag=Ga0102134_12636;product=phage tail protein domain-containing protein
982	2643221690	2644504907	Ga0102134_12	img_core_v400	CDS	714807	716753	.	-	0	ID=2644504907;locus_tag=Ga0102134_12637;product=putative baseplate assembly protein
982	2643221690	2644504908	Ga0102134_12	img_core_v400	CDS	716753	717175	.	-	0	ID=2644504908;locus_tag=Ga0102134_12638;product=hypothetical protein
982	2643221690	2644504909	Ga0102134_12	img_core_v400	CDS	717172	718932	.	-	0	ID=2644504909;locus_tag=Ga0102134_12639;product=Uncharacterized conserved protein, implicated in type VI secretion and phage assembly
982	2643221690	2644504910	Ga0102134_12	img_core_v400	CDS	718929	719630	.	-	0	ID=2644504910;locus_tag=Ga0102134_12640;product=LysM domain-containing protein
982	2643221690	2644504911	Ga0102134_12	img_core_v400	CDS	719630	719917	.	-	0	ID=2644504911;locus_tag=Ga0102134_12641;product=hypothetical protein
982	2643221690	2644504912	Ga0102134_12	img_core_v400	CDS	719967	720317	.	+	0	ID=2644504912;locus_tag=Ga0102134_12642;product=hypothetical protein
982	2643221690	2644504913	Ga0102134_12	img_core_v400	CDS	720360	721277	.	+	0	ID=2644504913;locus_tag=Ga0102134_12643;product=hypothetical protein
982	2643221690	2644504914	Ga0102134_12	img_core_v400	CDS	721335	723275	.	+	0	ID=2644504914;locus_tag=Ga0102134_12644;product=hypothetical protein
982	2643221690	2644504915	Ga0102134_12	img_core_v400	CDS	723607	724071	.	-	0	ID=2644504915;locus_tag=Ga0102134_12645;product=conserved hypothetical phage tail region protein
982	2643221690	2644504916	Ga0102134_12	img_core_v400	CDS	724064	724237	.	-	0	ID=2644504916;locus_tag=Ga0102134_12646;product=hypothetical protein
982	2643221690	2644504917	Ga0102134_12	img_core_v400	CDS	724243	724713	.	-	0	ID=2644504917;locus_tag=Ga0102134_12647;product=hypothetical protein
982	2643221690	2644504918	Ga0102134_12	img_core_v400	CDS	724710	725189	.	-	0	ID=2644504918;locus_tag=Ga0102134_12648;product=conserved hypothetical phage tail region protein
982	2643221690	2644504919	Ga0102134_12	img_core_v400	CDS	725222	726790	.	-	0	ID=2644504919;locus_tag=Ga0102134_12649;product=hypothetical protein
982	2643221690	2644504920	Ga0102134_12	img_core_v400	CDS	727079	729697	.	+	0	ID=2644504920;locus_tag=Ga0102134_12650;product=regulatory protein, luxR family
982	2643221690	2644504921	Ga0102134_12	img_core_v400	CDS	729708	729896	.	+	0	ID=2644504921;locus_tag=Ga0102134_12651;product=hypothetical protein
982	2643221690	2644504922	Ga0102134_12	img_core_v400	CDS	729986	731083	.	+	0	ID=2644504922;locus_tag=Ga0102134_12652;product=Right handed beta helix region
982	2643221690	2644504923	Ga0102134_12	img_core_v400	CDS	731085	732407	.	-	0	ID=2644504923;locus_tag=Ga0102134_12653;product=FAD/FMN-containing dehydrogenase
982	2643221690	2644504924	Ga0102134_12	img_core_v400	tRNA	732604	732676	.	+	0	ID=2644504924;locus_tag=Ga0102134_12654
982	2643221690	2644504925	Ga0102134_12	img_core_v400	CDS	733809	734609	.	+	0	ID=2644504925;locus_tag=Ga0102134_12655;product=hypothetical protein
982	2643221690	2644504926	Ga0102134_12	img_core_v400	CDS	734623	736086	.	-	0	ID=2644504926;locus_tag=Ga0102134_12656;product=serine/threonine protein kinase
982	2643221690	2644504927	Ga0102134_12	img_core_v400	CDS	736222	737346	.	-	0	ID=2644504927;locus_tag=Ga0102134_12657;product=Site-specific recombinase XerD
982	2643221690	2644504928	Ga0102134_12	img_core_v400	CDS	737346	737549	.	-	0	ID=2644504928;locus_tag=Ga0102134_12658;product=DNA binding domain-containing protein, excisionase family
982	2643221690	2644504929	Ga0102134_12	img_core_v400	CDS	737579	740467	.	-	0	ID=2644504929;locus_tag=Ga0102134_12659;product=conjugative relaxase domain-containing protein, TrwC/TraI family
982	2643221690	2644504930	Ga0102134_12	img_core_v400	CDS	740704	741351	.	-	0	ID=2644504930;locus_tag=Ga0102134_12660;product=hypothetical protein
982	2643221690	2644504931	Ga0102134_12	img_core_v400	CDS	741703	742944	.	+	0	ID=2644504931;locus_tag=Ga0102134_12661;product=transitional endoplasmic reticulum ATPase
982	2643221690	2644504932	Ga0102134_12	img_core_v400	CDS	742934	744283	.	+	0	ID=2644504932;locus_tag=Ga0102134_12662;product=hypothetical protein
982	2643221690	2644504933	Ga0102134_12	img_core_v400	CDS	744478	746091	.	-	0	ID=2644504933;locus_tag=Ga0102134_12663;product=cell envelope-related function transcriptional attenuator common domain-containing protein
982	2643221690	2644504934	Ga0102134_12	img_core_v400	CDS	746245	746697	.	+	0	ID=2644504934;locus_tag=Ga0102134_12664;product=hypothetical protein
982	2643221690	2644504935	Ga0102134_12	img_core_v400	CDS	746709	747212	.	+	0	ID=2644504935;locus_tag=Ga0102134_12665;product=Protein-S-isoprenylcysteine O-methyltransferase Ste14
983	2643221694	2644527341	Ga0102138_14	img_core_v400	CDS	186423	187148	.	+	0	ID=2644527341;locus_tag=Ga0102138_14171;product=DNA-binding transcriptional activator of the SARP family
983	2643221694	2644527342	Ga0102138_14	img_core_v400	CDS	187131	187451	.	-	0	ID=2644527342;locus_tag=Ga0102138_14172;product=hypothetical protein
983	2643221694	2644527343	Ga0102138_14	img_core_v400	CDS	187448	187990	.	-	0	ID=2644527343;locus_tag=Ga0102138_14173;product=hypothetical protein
983	2643221694	2644527344	Ga0102138_14	img_core_v400	CDS	187969	192891	.	-	0	ID=2644527344;locus_tag=Ga0102138_14174;product=hypothetical protein
983	2643221694	2644527345	Ga0102138_14	img_core_v400	CDS	192888	194198	.	-	0	ID=2644527345;locus_tag=Ga0102138_14175;product=ATPase family associated with various cellular activities (AAA)
983	2643221694	2644527346	Ga0102138_14	img_core_v400	CDS	194195	195424	.	-	0	ID=2644527346;locus_tag=Ga0102138_14176;product=hypothetical protein
983	2643221694	2644527347	Ga0102138_14	img_core_v400	CDS	195421	197457	.	-	0	ID=2644527347;locus_tag=Ga0102138_14177;product=hypothetical protein
983	2643221694	2644527348	Ga0102138_14	img_core_v400	CDS	197470	198300	.	-	0	ID=2644527348;locus_tag=Ga0102138_14178;product=hypothetical protein
983	2643221694	2644527349	Ga0102138_14	img_core_v400	CDS	198293	199936	.	-	0	ID=2644527349;locus_tag=Ga0102138_14179;product=hypothetical protein
983	2643221694	2644527350	Ga0102138_14	img_core_v400	CDS	199933	202635	.	-	0	ID=2644527350;locus_tag=Ga0102138_14180;product=Baseplate J-like protein
983	2643221694	2644527351	Ga0102138_14	img_core_v400	CDS	202632	203051	.	-	0	ID=2644527351;locus_tag=Ga0102138_14181;product=hypothetical protein
983	2643221694	2644527352	Ga0102138_14	img_core_v400	CDS	203048	203323	.	-	0	ID=2644527352;locus_tag=Ga0102138_14182;product=Zn-binding Pro-Ala-Ala-Arg (PAAR) domain-containing protein, incolved in TypeVI secretion
983	2643221694	2644527353	Ga0102138_14	img_core_v400	CDS	203335	205071	.	-	0	ID=2644527353;locus_tag=Ga0102138_14183;product=Uncharacterized conserved protein, implicated in type VI secretion and phage assembly
983	2643221694	2644527354	Ga0102138_14	img_core_v400	CDS	205068	205751	.	-	0	ID=2644527354;locus_tag=Ga0102138_14184;product=hypothetical protein
983	2643221694	2644527355	Ga0102138_14	img_core_v400	CDS	205751	205939	.	-	0	ID=2644527355;locus_tag=Ga0102138_14185;product=hypothetical protein
983	2643221694	2644527356	Ga0102138_14	img_core_v400	CDS	205939	206406	.	-	0	ID=2644527356;locus_tag=Ga0102138_14186;product=conserved hypothetical phage tail region protein
983	2643221694	2644527357	Ga0102138_14	img_core_v400	CDS	206403	206858	.	-	0	ID=2644527357;locus_tag=Ga0102138_14187;product=conserved hypothetical phage tail region protein
983	2643221694	2644527358	Ga0102138_14	img_core_v400	CDS	206886	209444	.	-	0	ID=2644527358;locus_tag=Ga0102138_14188;product=hypothetical protein
983	2643221694	2644527359	Ga0102138_14	img_core_v400	CDS	209467	210030	.	-	0	ID=2644527359;locus_tag=Ga0102138_14189;product=hypothetical protein
983	2643221694	2644527360	Ga0102138_14	img_core_v400	CDS	210027	210599	.	-	0	ID=2644527360;locus_tag=Ga0102138_14190;product=Protein of unknown function (DUF4255)
983	2643221694	2644527361	Ga0102138_14	img_core_v400	CDS	210715	210912	.	+	0	ID=2644527361;locus_tag=Ga0102138_14191;product=hypothetical protein
983	2643221694	2644527362	Ga0102138_14	img_core_v400	CDS	210958	211686	.	+	0	ID=2644527362;locus_tag=Ga0102138_14192;product=DNA-binding transcriptional activator of the SARP family
983	2643221694	2644527363	Ga0102138_14	img_core_v400	tRNA	211723	211799	.	+	0	ID=2644527363;locus_tag=Ga0102138_14193
983	2643221694	2644527364	Ga0102138_14	img_core_v400	CDS	211827	212027	.	-	0	ID=2644527364;locus_tag=Ga0102138_14194;product=hypothetical protein
984	2643221548	2643759474	Ga0102151_101	img_core_v400	CDS	479638	480852	.	+	0	ID=2643759474;locus_tag=Ga0102151_101426;product=Peptidase family M23
984	2643221548	2643759475	Ga0102151_101	img_core_v400	CDS	481091	482389	.	-	0	ID=2643759475;locus_tag=Ga0102151_101427;product=hypothetical protein
984	2643221548	2643759476	Ga0102151_101	img_core_v400	CDS	482386	483051	.	-	0	ID=2643759476;locus_tag=Ga0102151_101428;product=phage tail protein domain-containing protein
984	2643221548	2643759477	Ga0102151_101	img_core_v400	CDS	483048	485006	.	-	0	ID=2643759477;locus_tag=Ga0102151_101429;product=putative baseplate assembly protein
984	2643221548	2643759478	Ga0102151_101	img_core_v400	CDS	485006	485449	.	-	0	ID=2643759478;locus_tag=Ga0102151_101430;product=hypothetical protein
984	2643221548	2643759479	Ga0102151_101	img_core_v400	CDS	485449	487269	.	-	0	ID=2643759479;locus_tag=Ga0102151_101431;product=Uncharacterized conserved protein, implicated in type VI secretion and phage assembly
984	2643221548	2643759480	Ga0102151_101	img_core_v400	CDS	487269	487991	.	-	0	ID=2643759480;locus_tag=Ga0102151_101432;product=LysM domain-containing protein
984	2643221548	2643759481	Ga0102151_101	img_core_v400	CDS	487995	488432	.	-	0	ID=2643759481;locus_tag=Ga0102151_101433;product=conserved hypothetical phage tail region protein
984	2643221548	2643759482	Ga0102151_101	img_core_v400	CDS	488557	492471	.	-	0	ID=2643759482;locus_tag=Ga0102151_101434;product=hypothetical protein
984	2643221548	2643759483	Ga0102151_101	img_core_v400	CDS	492471	492629	.	-	0	ID=2643759483;locus_tag=Ga0102151_101435;product=hypothetical protein
984	2643221548	2643759484	Ga0102151_101	img_core_v400	CDS	492626	493108	.	-	0	ID=2643759484;locus_tag=Ga0102151_101436;product=hypothetical protein
984	2643221548	2643759485	Ga0102151_101	img_core_v400	CDS	493108	493551	.	-	0	ID=2643759485;locus_tag=Ga0102151_101437;product=conserved hypothetical phage tail region protein
984	2643221548	2643759486	Ga0102151_101	img_core_v400	CDS	493627	495249	.	-	0	ID=2643759486;locus_tag=Ga0102151_101438;product=hypothetical protein
984	2643221548	2643759487	Ga0102151_101	img_core_v400	CDS	495351	497144	.	+	0	ID=2643759487;locus_tag=Ga0102151_101439;product=hypothetical protein
984	2643221548	2643759488	Ga0102151_101	img_core_v400	CDS	497227	499401	.	-	0	ID=2643759488;locus_tag=Ga0102151_101440;product=ATPase family associated with various cellular activities (AAA)
984	2643221548	2643759489	Ga0102151_101	img_core_v400	CDS	499398	500087	.	-	0	ID=2643759489;locus_tag=Ga0102151_101441;product=Protein of unknown function (DUF4255)
984	2643221548	2643759490	Ga0102151_101	img_core_v400	CDS	500368	501006	.	-	0	ID=2643759490;locus_tag=Ga0102151_101442;product=DNA-binding response regulator, NarL/FixJ family, contains REC and HTH domains
984	2643221548	2643759491	Ga0102151_101	img_core_v400	CDS	501136	504108	.	+	0	ID=2643759491;locus_tag=Ga0102151_101443;product=ATP-, maltotriose- and DNA-dependent transcriptional regulator MalT
984	2643221548	2643759492	Ga0102151_101	img_core_v400	RNA	504373	504774	.	-	0	ID=2643759492;locus_tag=Ga0102151_101444
984	2643221548	2643759493	Ga0102151_101	img_core_v400	CDS	504793	505335	.	-	0	ID=2643759493;locus_tag=Ga0102151_101445;product=regulatory protein, tetR family
985	2643221560	2643822914	Ga0102163_15	img_core_v400	tRNA	993195	993279	.	+	0	ID=2643822914;locus_tag=Ga0102163_15942
985	2643221560	2643822915	Ga0102163_15	img_core_v400	CDS	993597	994217	.	+	0	ID=2643822915;locus_tag=Ga0102163_15943;product=PilZ domain-containing protein
985	2643221560	2643822916	Ga0102163_15	img_core_v400	CDS	994368	996191	.	+	0	ID=2643822916;locus_tag=Ga0102163_15944;product=Uncharacterized conserved protein, DUF885 familyt
985	2643221560	2643822917	Ga0102163_15	img_core_v400	CDS	996459	996839	.	+	0	ID=2643822917;locus_tag=Ga0102163_15945;product=hypothetical protein
985	2643221560	2643822918	Ga0102163_15	img_core_v400	CDS	996894	998480	.	+	0	ID=2643822918;locus_tag=Ga0102163_15946;product=hypothetical protein
985	2643221560	2643822919	Ga0102163_15	img_core_v400	CDS	998500	999033	.	+	0	ID=2643822919;locus_tag=Ga0102163_15947;product=conserved hypothetical phage tail region protein
985	2643221560	2643822920	Ga0102163_15	img_core_v400	CDS	999037	999720	.	+	0	ID=2643822920;locus_tag=Ga0102163_15948;product=hypothetical protein
985	2643221560	2643822921	Ga0102163_15	img_core_v400	CDS	999717	1000631	.	+	0	ID=2643822921;locus_tag=Ga0102163_15949;product=hypothetical protein
985	2643221560	2643822922	Ga0102163_15	img_core_v400	CDS	1000628	1001905	.	+	0	ID=2643822922;locus_tag=Ga0102163_15950;product=Protein of unknown function (DUF4255)
985	2643221560	2643822923	Ga0102163_15	img_core_v400	CDS	1001902	1003794	.	+	0	ID=2643822923;locus_tag=Ga0102163_15951;product=ATPase family associated with various cellular activities (AAA)
985	2643221560	2643822924	Ga0102163_15	img_core_v400	CDS	1003782	1004045	.	+	0	ID=2643822924;locus_tag=Ga0102163_15952;product=hypothetical protein
985	2643221560	2643822925	Ga0102163_15	img_core_v400	CDS	1004042	1007560	.	+	0	ID=2643822925;locus_tag=Ga0102163_15953;product=protein of unknown function (DUF4157)
985	2643221560	2643822926	Ga0102163_15	img_core_v400	CDS	1007557	1008210	.	+	0	ID=2643822926;locus_tag=Ga0102163_15954;product=hypothetical protein
985	2643221560	2643822927	Ga0102163_15	img_core_v400	CDS	1008224	1008529	.	+	0	ID=2643822927;locus_tag=Ga0102163_15955;product=hypothetical protein
985	2643221560	2643822928	Ga0102163_15	img_core_v400	CDS	1008526	1009683	.	+	0	ID=2643822928;locus_tag=Ga0102163_15956;product=Phage protein D
985	2643221560	2643822929	Ga0102163_15	img_core_v400	CDS	1009680	1010198	.	+	0	ID=2643822929;locus_tag=Ga0102163_15957;product=hypothetical protein
985	2643221560	2643822930	Ga0102163_15	img_core_v400	CDS	1010195	1010533	.	+	0	ID=2643822930;locus_tag=Ga0102163_15958;product=hypothetical protein
985	2643221560	2643822931	Ga0102163_15	img_core_v400	CDS	1010530	1010889	.	+	0	ID=2643822931;locus_tag=Ga0102163_15959;product=hypothetical protein
985	2643221560	2643822932	Ga0102163_15	img_core_v400	CDS	1010832	1012190	.	-	0	ID=2643822932;locus_tag=Ga0102163_15960;product=hypothetical protein
985	2643221560	2643822933	Ga0102163_15	img_core_v400	CDS	1012375	1013388	.	+	0	ID=2643822933;locus_tag=Ga0102163_15961;product=putative baseplate assembly protein
985	2643221560	2643822934	Ga0102163_15	img_core_v400	CDS	1013388	1016435	.	+	0	ID=2643822934;locus_tag=Ga0102163_15962;product=putative baseplate assembly protein
985	2643221560	2643822935	Ga0102163_15	img_core_v400	CDS	1016428	1018701	.	+	0	ID=2643822935;locus_tag=Ga0102163_15963;product=hypothetical protein
986	2643221569	2643858592	Ga0102172_101	img_core_v400	CDS	115755	117482	.	+	0	ID=2643858592;locus_tag=Ga0102172_101111;product=Uncharacterized membrane protein
986	2643221569	2643858593	Ga0102172_101	img_core_v400	CDS	117501	118229	.	+	0	ID=2643858593;locus_tag=Ga0102172_101112;product=hypothetical protein
986	2643221569	2643858594	Ga0102172_101	img_core_v400	CDS	118285	119472	.	+	0	ID=2643858594;locus_tag=Ga0102172_101113;product=hypothetical protein
986	2643221569	2643858595	Ga0102172_101	img_core_v400	CDS	119547	122168	.	-	0	ID=2643858595;locus_tag=Ga0102172_101114;product=hypothetical protein
986	2643221569	2643858596	Ga0102172_101	img_core_v400	CDS	122582	124864	.	+	0	ID=2643858596;locus_tag=Ga0102172_101115;product=hypothetical protein
986	2643221569	2643858597	Ga0102172_101	img_core_v400	CDS	124932	125456	.	+	0	ID=2643858597;locus_tag=Ga0102172_101116;product=conserved hypothetical phage tail region protein
986	2643221569	2643858598	Ga0102172_101	img_core_v400	CDS	125469	126194	.	+	0	ID=2643858598;locus_tag=Ga0102172_101117;product=hypothetical protein
986	2643221569	2643858599	Ga0102172_101	img_core_v400	CDS	126191	126997	.	+	0	ID=2643858599;locus_tag=Ga0102172_101118;product=hypothetical protein
986	2643221569	2643858600	Ga0102172_101	img_core_v400	CDS	126994	128286	.	+	0	ID=2643858600;locus_tag=Ga0102172_101119;product=Protein of unknown function (DUF4255)
986	2643221569	2643858601	Ga0102172_101	img_core_v400	CDS	128283	130226	.	+	0	ID=2643858601;locus_tag=Ga0102172_101120;product=AAA+-type ATPase, SpoVK/Ycf46/Vps4 family
986	2643221569	2643858602	Ga0102172_101	img_core_v400	CDS	130223	130465	.	+	0	ID=2643858602;locus_tag=Ga0102172_101121;product=hypothetical protein
986	2643221569	2643858603	Ga0102172_101	img_core_v400	CDS	130474	131619	.	+	0	ID=2643858603;locus_tag=Ga0102172_101122;product=protein of unknown function (DUF4157)
986	2643221569	2643858604	Ga0102172_101	img_core_v400	CDS	131628	131897	.	+	0	ID=2643858604;locus_tag=Ga0102172_101123;product=hypothetical protein
986	2643221569	2643858605	Ga0102172_101	img_core_v400	CDS	131894	132547	.	+	0	ID=2643858605;locus_tag=Ga0102172_101124;product=hypothetical protein
986	2643221569	2643858606	Ga0102172_101	img_core_v400	CDS	132544	132885	.	+	0	ID=2643858606;locus_tag=Ga0102172_101125;product=hypothetical protein
986	2643221569	2643858607	Ga0102172_101	img_core_v400	CDS	132878	134005	.	+	0	ID=2643858607;locus_tag=Ga0102172_101126;product=hypothetical protein
986	2643221569	2643858608	Ga0102172_101	img_core_v400	CDS	134002	134517	.	+	0	ID=2643858608;locus_tag=Ga0102172_101127;product=hypothetical protein
986	2643221569	2643858609	Ga0102172_101	img_core_v400	CDS	134531	134854	.	+	0	ID=2643858609;locus_tag=Ga0102172_101128;product=PAAR motif-containing protein
986	2643221569	2643858610	Ga0102172_101	img_core_v400	CDS	134867	135229	.	+	0	ID=2643858610;locus_tag=Ga0102172_101129;product=hypothetical protein
986	2643221569	2643858611	Ga0102172_101	img_core_v400	CDS	135226	137682	.	+	0	ID=2643858611;locus_tag=Ga0102172_101130;product=putative baseplate assembly protein
986	2643221569	2643858612	Ga0102172_101	img_core_v400	CDS	137679	140840	.	+	0	ID=2643858612;locus_tag=Ga0102172_101131;product=putative baseplate assembly protein
986	2643221569	2643858613	Ga0102172_101	img_core_v400	CDS	140837	142939	.	+	0	ID=2643858613;locus_tag=Ga0102172_101132;product=Phage tail protein (Tail_P2_I)
986	2643221569	2643858614	Ga0102172_101	img_core_v400	CDS	142965	146090	.	+	0	ID=2643858614;locus_tag=Ga0102172_101133;product=hypothetical protein
987	2643221576	2643893099	Ga0102179_109	img_core_v400	CDS	180374	181570	.	-	0	ID=2643893099;locus_tag=Ga0102179_109180;product=Membrane protease subunit, stomatin/prohibitin family, contains C-terminal Zn-ribbon domain
987	2643221576	2643893100	Ga0102179_109	img_core_v400	CDS	181749	182558	.	-	0	ID=2643893100;locus_tag=Ga0102179_109181;product=elongation factor Ts
987	2643221576	2643893101	Ga0102179_109	img_core_v400	CDS	182656	183576	.	-	0	ID=2643893101;locus_tag=Ga0102179_109182;product=small subunit ribosomal protein S2
987	2643221576	2643893102	Ga0102179_109	img_core_v400	CDS	183818	185119	.	-	0	ID=2643893102;locus_tag=Ga0102179_109183;product=hypothetical protein
987	2643221576	2643893103	Ga0102179_109	img_core_v400	CDS	185116	185661	.	-	0	ID=2643893103;locus_tag=Ga0102179_109184;product=phage tail protein, P2 protein I family
987	2643221576	2643893104	Ga0102179_109	img_core_v400	CDS	185687	187639	.	-	0	ID=2643893104;locus_tag=Ga0102179_109185;product=putative baseplate assembly protein
987	2643221576	2643893105	Ga0102179_109	img_core_v400	CDS	187636	188043	.	-	0	ID=2643893105;locus_tag=Ga0102179_109186;product=hypothetical protein
987	2643221576	2643893106	Ga0102179_109	img_core_v400	CDS	188046	188333	.	-	0	ID=2643893106;locus_tag=Ga0102179_109187;product=Zn-binding Pro-Ala-Ala-Arg (PAAR) domain-containing protein, incolved in TypeVI secretion
987	2643221576	2643893107	Ga0102179_109	img_core_v400	CDS	188333	190123	.	-	0	ID=2643893107;locus_tag=Ga0102179_109188;product=Uncharacterized conserved protein, implicated in type VI secretion and phage assembly
987	2643221576	2643893108	Ga0102179_109	img_core_v400	CDS	190110	190895	.	-	0	ID=2643893108;locus_tag=Ga0102179_109189;product=LysM domain-containing protein
987	2643221576	2643893109	Ga0102179_109	img_core_v400	CDS	190906	191343	.	-	0	ID=2643893109;locus_tag=Ga0102179_109190;product=conserved hypothetical phage tail region protein
987	2643221576	2643893110	Ga0102179_109	img_core_v400	CDS	191413	193848	.	-	0	ID=2643893110;locus_tag=Ga0102179_109191;product=hypothetical protein
987	2643221576	2643893111	Ga0102179_109	img_core_v400	CDS	193852	194010	.	-	0	ID=2643893111;locus_tag=Ga0102179_109192;product=hypothetical protein
987	2643221576	2643893112	Ga0102179_109	img_core_v400	CDS	194007	194453	.	-	0	ID=2643893112;locus_tag=Ga0102179_109193;product=hypothetical protein
987	2643221576	2643893113	Ga0102179_109	img_core_v400	CDS	194453	194899	.	-	0	ID=2643893113;locus_tag=Ga0102179_109194;product=conserved hypothetical phage tail region protein
987	2643221576	2643893114	Ga0102179_109	img_core_v400	CDS	194913	196469	.	-	0	ID=2643893114;locus_tag=Ga0102179_109195;product=hypothetical protein
987	2643221576	2643893115	Ga0102179_109	img_core_v400	CDS	196595	197344	.	-	0	ID=2643893115;locus_tag=Ga0102179_109196;product=protein of unknown function (DUF4157)
987	2643221576	2643893116	Ga0102179_109	img_core_v400	CDS	197455	199503	.	-	0	ID=2643893116;locus_tag=Ga0102179_109197;product=AAA+-type ATPase, SpoVK/Ycf46/Vps4 family
987	2643221576	2643893117	Ga0102179_109	img_core_v400	CDS	199503	200420	.	-	0	ID=2643893117;locus_tag=Ga0102179_109198;product=Protein of unknown function (DUF4255)
987	2643221576	2643893118	Ga0102179_109	img_core_v400	CDS	200424	203795	.	-	0	ID=2643893118;locus_tag=Ga0102179_109199;product=conserved repeat domain-containing protein
987	2643221576	2643893119	Ga0102179_109	img_core_v400	CDS	203901	204530	.	-	0	ID=2643893119;locus_tag=Ga0102179_109200;product=DNA-binding response regulator, NarL/FixJ family, contains REC and HTH domains
987	2643221576	2643893120	Ga0102179_109	img_core_v400	CDS	204705	205967	.	+	0	ID=2643893120;locus_tag=Ga0102179_109201;product=hypothetical protein
987	2643221576	2643893121	Ga0102179_109	img_core_v400	CDS	206010	208934	.	-	0	ID=2643893121;locus_tag=Ga0102179_109202;product=Transcriptional regulatory protein, C terminal
988	2643221578	2643899989	Ga0102181_112	img_core_v400	CDS	119768	120292	.	-	0	ID=2643899989;locus_tag=Ga0102181_112100;product=hypothetical protein
988	2643221578	2643899990	Ga0102181_112	img_core_v400	CDS	120294	121235	.	+	0	ID=2643899990;locus_tag=Ga0102181_112101;product=collagen, type I/II/III/V/XI/XXIV/XXVII, alpha
988	2643221578	2643899991	Ga0102181_112	img_core_v400	CDS	121216	121767	.	-	0	ID=2643899991;locus_tag=Ga0102181_112102;product=phage tail protein domain-containing protein
988	2643221578	2643899992	Ga0102181_112	img_core_v400	CDS	121772	123754	.	-	0	ID=2643899992;locus_tag=Ga0102181_112103;product=putative baseplate assembly protein
988	2643221578	2643899993	Ga0102181_112	img_core_v400	CDS	123789	124229	.	-	0	ID=2643899993;locus_tag=Ga0102181_112104;product=hypothetical protein
988	2643221578	2643899994	Ga0102181_112	img_core_v400	CDS	124239	124529	.	-	0	ID=2643899994;locus_tag=Ga0102181_112105;product=Zn-binding Pro-Ala-Ala-Arg (PAAR) domain-containing protein, incolved in TypeVI secretion
988	2643221578	2643899995	Ga0102181_112	img_core_v400	CDS	124568	126568	.	-	0	ID=2643899995;locus_tag=Ga0102181_112106;product=Uncharacterized conserved protein, implicated in type VI secretion and phage assembly
988	2643221578	2643899996	Ga0102181_112	img_core_v400	CDS	126568	127392	.	-	0	ID=2643899996;locus_tag=Ga0102181_112107;product=LysM domain-containing protein
988	2643221578	2643899997	Ga0102181_112	img_core_v400	CDS	127398	127835	.	-	0	ID=2643899997;locus_tag=Ga0102181_112108;product=conserved hypothetical phage tail region protein
988	2643221578	2643899998	Ga0102181_112	img_core_v400	CDS	127881	129710	.	-	0	ID=2643899998;locus_tag=Ga0102181_112109;product=hypothetical protein
988	2643221578	2643899999	Ga0102181_112	img_core_v400	CDS	129757	129900	.	-	0	ID=2643899999;locus_tag=Ga0102181_112110;product=hypothetical protein
988	2643221578	2643900000	Ga0102181_112	img_core_v400	CDS	129897	130358	.	-	0	ID=2643900000;locus_tag=Ga0102181_112111;product=hypothetical protein
988	2643221578	2643900001	Ga0102181_112	img_core_v400	CDS	130358	130801	.	-	0	ID=2643900001;locus_tag=Ga0102181_112112;product=conserved hypothetical phage tail region protein
988	2643221578	2643900002	Ga0102181_112	img_core_v400	CDS	130864	132435	.	-	0	ID=2643900002;locus_tag=Ga0102181_112113;product=hypothetical protein
988	2643221578	2643900003	Ga0102181_112	img_core_v400	CDS	132729	136187	.	+	0	ID=2643900003;locus_tag=Ga0102181_112114;product=hypothetical protein
988	2643221578	2643900004	Ga0102181_112	img_core_v400	CDS	136171	136908	.	+	0	ID=2643900004;locus_tag=Ga0102181_112115;product=hypothetical protein
988	2643221578	2643900005	Ga0102181_112	img_core_v400	CDS	137062	137343	.	+	0	ID=2643900005;locus_tag=Ga0102181_112116;product=hypothetical protein
988	2643221578	2643900006	Ga0102181_112	img_core_v400	CDS	137343	137741	.	+	0	ID=2643900006;locus_tag=Ga0102181_112117;product=hypothetical protein
988	2643221578	2643900007	Ga0102181_112	img_core_v400	CDS	137782	140001	.	-	0	ID=2643900007;locus_tag=Ga0102181_112118;product=ATPase family associated with various cellular activities (AAA)
988	2643221578	2643900008	Ga0102181_112	img_core_v400	CDS	140024	140827	.	-	0	ID=2643900008;locus_tag=Ga0102181_112119;product=Protein of unknown function (DUF4255)
988	2643221578	2643900009	Ga0102181_112	img_core_v400	CDS	140859	142919	.	-	0	ID=2643900009;locus_tag=Ga0102181_112120;product=von Willebrand factor type A domain-containing protein
988	2643221578	2643900010	Ga0102181_112	img_core_v400	CDS	143139	143765	.	-	0	ID=2643900010;locus_tag=Ga0102181_112121;product=DNA-binding response regulator, NarL/FixJ family, contains REC and HTH domains
988	2643221578	2643900011	Ga0102181_112	img_core_v400	CDS	143978	145324	.	+	0	ID=2643900011;locus_tag=Ga0102181_112122;product=hypothetical protein
988	2643221578	2643900012	Ga0102181_112	img_core_v400	CDS	145490	146395	.	-	0	ID=2643900012;locus_tag=Ga0102181_112123;product=protein of unknown function (DUF4157)
988	2643221578	2643900013	Ga0102181_112	img_core_v400	CDS	146647	147327	.	+	0	ID=2643900013;locus_tag=Ga0102181_112124;product=uncharacterized HhH-GPD family protein
988	2643221578	2643900014	Ga0102181_112	img_core_v400	CDS	147549	149078	.	+	0	ID=2643900014;locus_tag=Ga0102181_112125;product=Zn-dependent amino- or carboxypeptidase, M28 family
988	2643221578	2643900015	Ga0102181_112	img_core_v400	CDS	149298	149594	.	+	0	ID=2643900015;locus_tag=Ga0102181_112126;product=Transcription regulator of the Arc/MetJ class
988	2643221578	2643900016	Ga0102181_112	img_core_v400	CDS	149802	150428	.	+	0	ID=2643900016;locus_tag=Ga0102181_112127;product=LytR cell envelope-related transcriptional attenuator
989	2643221578	2643902160	Ga0102181_119	img_core_v400	CDS	139947	141173	.	+	0	ID=2643902160;locus_tag=Ga0102181_119114;product=Signal transduction histidine kinase
989	2643221578	2643902161	Ga0102181_119	img_core_v400	CDS	141226	141516	.	-	0	ID=2643902161;locus_tag=Ga0102181_119115;product=hypothetical protein
989	2643221578	2643902162	Ga0102181_119	img_core_v400	CDS	141631	142041	.	-	0	ID=2643902162;locus_tag=Ga0102181_119116;product=DNA-binding transcriptional regulator, ArsR family
989	2643221578	2643902163	Ga0102181_119	img_core_v400	CDS	142113	144107	.	+	0	ID=2643902163;locus_tag=Ga0102181_119117;product=heavy metal-(Cd/Co/Hg/Pb/Zn)-translocating P-type ATPase
989	2643221578	2643902164	Ga0102181_119	img_core_v400	CDS	144174	146297	.	-	0	ID=2643902164;locus_tag=Ga0102181_119118;product=ATPase family associated with various cellular activities (AAA)
989	2643221578	2643902165	Ga0102181_119	img_core_v400	CDS	146294	146998	.	-	0	ID=2643902165;locus_tag=Ga0102181_119119;product=Protein of unknown function (DUF4255)
989	2643221578	2643902166	Ga0102181_119	img_core_v400	CDS	146995	150249	.	-	0	ID=2643902166;locus_tag=Ga0102181_119120;product=WD40-like Beta Propeller Repeat
989	2643221578	2643902167	Ga0102181_119	img_core_v400	CDS	150371	151132	.	-	0	ID=2643902167;locus_tag=Ga0102181_119121;product=DNA-binding response regulator, NarL/FixJ family, contains REC and HTH domains
989	2643221578	2643902168	Ga0102181_119	img_core_v400	CDS	151139	152659	.	+	0	ID=2643902168;locus_tag=Ga0102181_119122;product=hypothetical protein
989	2643221578	2643902169	Ga0102181_119	img_core_v400	CDS	153365	154897	.	+	0	ID=2643902169;locus_tag=Ga0102181_119123;product=hypothetical protein
989	2643221578	2643902170	Ga0102181_119	img_core_v400	CDS	154960	155400	.	+	0	ID=2643902170;locus_tag=Ga0102181_119124;product=conserved hypothetical phage tail region protein
989	2643221578	2643902171	Ga0102181_119	img_core_v400	CDS	155397	155891	.	+	0	ID=2643902171;locus_tag=Ga0102181_119125;product=hypothetical protein
989	2643221578	2643902172	Ga0102181_119	img_core_v400	CDS	155888	156046	.	+	0	ID=2643902172;locus_tag=Ga0102181_119126;product=hypothetical protein
989	2643221578	2643902173	Ga0102181_119	img_core_v400	CDS	156185	157234	.	-	0	ID=2643902173;locus_tag=Ga0102181_119127;product=hypothetical protein
989	2643221578	2643902174	Ga0102181_119	img_core_v400	CDS	157367	157537	.	-	0	ID=2643902174;locus_tag=Ga0102181_119128;product=hypothetical protein
989	2643221578	2643902175	Ga0102181_119	img_core_v400	CDS	158769	159182	.	+	0	ID=2643902175;locus_tag=Ga0102181_119129;product=hypothetical protein
989	2643221578	2643902176	Ga0102181_119	img_core_v400	CDS	159250	159675	.	+	0	ID=2643902176;locus_tag=Ga0102181_119130;product=conserved hypothetical phage tail region protein
989	2643221578	2643902177	Ga0102181_119	img_core_v400	CDS	159725	160447	.	+	0	ID=2643902177;locus_tag=Ga0102181_119131;product=LysM domain-containing protein
989	2643221578	2643902178	Ga0102181_119	img_core_v400	CDS	160444	162225	.	+	0	ID=2643902178;locus_tag=Ga0102181_119132;product=Uncharacterized conserved protein, implicated in type VI secretion and phage assembly
989	2643221578	2643902179	Ga0102181_119	img_core_v400	CDS	162347	162664	.	+	0	ID=2643902179;locus_tag=Ga0102181_119133;product=Zn-binding Pro-Ala-Ala-Arg (PAAR) domain-containing protein, incolved in TypeVI secretion
989	2643221578	2643902180	Ga0102181_119	img_core_v400	CDS	162661	163110	.	+	0	ID=2643902180;locus_tag=Ga0102181_119134;product=hypothetical protein
989	2643221578	2643902181	Ga0102181_119	img_core_v400	CDS	163110	165071	.	+	0	ID=2643902181;locus_tag=Ga0102181_119135;product=putative baseplate assembly protein
989	2643221578	2643902182	Ga0102181_119	img_core_v400	CDS	165068	165643	.	+	0	ID=2643902182;locus_tag=Ga0102181_119136;product=phage tail protein, P2 protein I family
989	2643221578	2643902183	Ga0102181_119	img_core_v400	CDS	165716	165976	.	-	0	ID=2643902183;locus_tag=Ga0102181_119137;product=hypothetical protein
989	2643221578	2643902184	Ga0102181_119	img_core_v400	CDS	166302	167066	.	+	0	ID=2643902184;locus_tag=Ga0102181_119138;product=hypothetical protein
990	2643221583	2643925052	Ga0102186_121	img_core_v400	CDS	396594	397037	.	+	0	ID=2643925052;locus_tag=Ga0102186_121331;product=hypothetical protein
990	2643221583	2643925053	Ga0102186_121	img_core_v400	CDS	397061	397489	.	+	0	ID=2643925053;locus_tag=Ga0102186_121332;product=hypothetical protein
990	2643221583	2643925054	Ga0102186_121	img_core_v400	CDS	397534	398226	.	-	0	ID=2643925054;locus_tag=Ga0102186_121333;product=DNA-binding response regulator, NarL/FixJ family, contains REC and HTH domains
990	2643221583	2643925055	Ga0102186_121	img_core_v400	CDS	398762	399124	.	+	0	ID=2643925055;locus_tag=Ga0102186_121334;product=hypothetical protein
990	2643221583	2643925056	Ga0102186_121	img_core_v400	CDS	399128	399712	.	+	0	ID=2643925056;locus_tag=Ga0102186_121335;product=Protein of unknown function (DUF4255)
990	2643221583	2643925057	Ga0102186_121	img_core_v400	CDS	399709	400614	.	+	0	ID=2643925057;locus_tag=Ga0102186_121336;product=hypothetical protein
990	2643221583	2643925058	Ga0102186_121	img_core_v400	CDS	400634	402496	.	+	0	ID=2643925058;locus_tag=Ga0102186_121337;product=hypothetical protein
990	2643221583	2643925059	Ga0102186_121	img_core_v400	CDS	402508	402960	.	+	0	ID=2643925059;locus_tag=Ga0102186_121338;product=conserved hypothetical phage tail region protein
990	2643221583	2643925060	Ga0102186_121	img_core_v400	CDS	402965	405724	.	+	0	ID=2643925060;locus_tag=Ga0102186_121339;product=Phage tail sheath protein
990	2643221583	2643925061	Ga0102186_121	img_core_v400	CDS	405724	406185	.	+	0	ID=2643925061;locus_tag=Ga0102186_121340;product=conserved hypothetical phage tail region protein
990	2643221583	2643925062	Ga0102186_121	img_core_v400	CDS	406189	406992	.	+	0	ID=2643925062;locus_tag=Ga0102186_121341;product=hypothetical protein
990	2643221583	2643925063	Ga0102186_121	img_core_v400	CDS	407007	407171	.	+	0	ID=2643925063;locus_tag=Ga0102186_121342;product=hypothetical protein
990	2643221583	2643925064	Ga0102186_121	img_core_v400	CDS	407194	408261	.	+	0	ID=2643925064;locus_tag=Ga0102186_121343;product=Phage protein D
990	2643221583	2643925065	Ga0102186_121	img_core_v400	CDS	408258	408977	.	+	0	ID=2643925065;locus_tag=Ga0102186_121344;product=hypothetical protein
990	2643221583	2643925066	Ga0102186_121	img_core_v400	CDS	408974	411001	.	+	0	ID=2643925066;locus_tag=Ga0102186_121345;product=hypothetical protein
990	2643221583	2643925067	Ga0102186_121	img_core_v400	CDS	410998	411393	.	+	0	ID=2643925067;locus_tag=Ga0102186_121346;product=hypothetical protein
990	2643221583	2643925068	Ga0102186_121	img_core_v400	CDS	411409	413679	.	+	0	ID=2643925068;locus_tag=Ga0102186_121347;product=putative baseplate assembly protein
990	2643221583	2643925069	Ga0102186_121	img_core_v400	CDS	413679	416519	.	+	0	ID=2643925069;locus_tag=Ga0102186_121348;product=phage tail protein domain-containing protein
990	2643221583	2643925070	Ga0102186_121	img_core_v400	CDS	416571	417902	.	+	0	ID=2643925070;locus_tag=Ga0102186_121349;product=hypothetical protein
990	2643221583	2643925071	Ga0102186_121	img_core_v400	CDS	417913	419190	.	+	0	ID=2643925071;locus_tag=Ga0102186_121350;product=hypothetical protein
990	2643221583	2643925072	Ga0102186_121	img_core_v400	CDS	419219	420547	.	+	0	ID=2643925072;locus_tag=Ga0102186_121351;product=IPT/TIG domain-containing protein
990	2643221583	2643925073	Ga0102186_121	img_core_v400	CDS	420572	422563	.	+	0	ID=2643925073;locus_tag=Ga0102186_121352;product=hypothetical protein
990	2643221583	2643925074	Ga0102186_121	img_core_v400	CDS	422567	424438	.	+	0	ID=2643925074;locus_tag=Ga0102186_121353;product=hypothetical protein
990	2643221583	2643925075	Ga0102186_121	img_core_v400	CDS	424451	426475	.	+	0	ID=2643925075;locus_tag=Ga0102186_121354;product=ATPase family associated with various cellular activities (AAA)
990	2643221583	2643925076	Ga0102186_121	img_core_v400	CDS	426480	429851	.	+	0	ID=2643925076;locus_tag=Ga0102186_121355;product=Novel toxin 15
990	2643221583	2643925077	Ga0102186_121	img_core_v400	CDS	429851	430429	.	+	0	ID=2643925077;locus_tag=Ga0102186_121356;product=hypothetical protein
990	2643221583	2643925078	Ga0102186_121	img_core_v400	CDS	430437	432605	.	+	0	ID=2643925078;locus_tag=Ga0102186_121357;product=Glycosyltransferase involved in cell wall bisynthesis
990	2643221583	2643925079	Ga0102186_121	img_core_v400	CDS	432602	433891	.	+	0	ID=2643925079;locus_tag=Ga0102186_121358;product=Glycosyltransferase sugar-binding region containing DXD motif-containing protein
990	2643221583	2643925080	Ga0102186_121	img_core_v400	CDS	433904	434494	.	+	0	ID=2643925080;locus_tag=Ga0102186_121359;product=hypothetical protein
991	2643221584	2643927977	Ga0102187_106	img_core_v400	CDS	264093	264368	.	-	0	ID=2643927977;locus_tag=Ga0102187_106227;product=XapX domain-containing protein
991	2643221584	2643927978	Ga0102187_106	img_core_v400	CDS	264423	265088	.	-	0	ID=2643927978;locus_tag=Ga0102187_106228;product=Nicotinamidase-related amidase
991	2643221584	2643927979	Ga0102187_106	img_core_v400	CDS	265907	266788	.	+	0	ID=2643927979;locus_tag=Ga0102187_106229;product=DNA-binding transcriptional activator of the SARP family
991	2643221584	2643927980	Ga0102187_106	img_core_v400	CDS	267036	267290	.	+	0	ID=2643927980;locus_tag=Ga0102187_106230;product=hypothetical protein
991	2643221584	2643927981	Ga0102187_106	img_core_v400	CDS	267287	267889	.	+	0	ID=2643927981;locus_tag=Ga0102187_106231;product=Protein of unknown function (DUF4255)
991	2643221584	2643927982	Ga0102187_106	img_core_v400	CDS	267886	268704	.	+	0	ID=2643927982;locus_tag=Ga0102187_106232;product=hypothetical protein
991	2643221584	2643927983	Ga0102187_106	img_core_v400	CDS	268723	270576	.	+	0	ID=2643927983;locus_tag=Ga0102187_106233;product=hypothetical protein
991	2643221584	2643927984	Ga0102187_106	img_core_v400	CDS	270586	271035	.	+	0	ID=2643927984;locus_tag=Ga0102187_106234;product=conserved hypothetical phage tail region protein
991	2643221584	2643927985	Ga0102187_106	img_core_v400	CDS	271072	273087	.	+	0	ID=2643927985;locus_tag=Ga0102187_106235;product=hypothetical protein
991	2643221584	2643927986	Ga0102187_106	img_core_v400	CDS	273089	273610	.	+	0	ID=2643927986;locus_tag=Ga0102187_106236;product=conserved hypothetical phage tail region protein
991	2643221584	2643927987	Ga0102187_106	img_core_v400	CDS	273618	274985	.	+	0	ID=2643927987;locus_tag=Ga0102187_106237;product=hypothetical protein
991	2643221584	2643927988	Ga0102187_106	img_core_v400	CDS	274982	275152	.	+	0	ID=2643927988;locus_tag=Ga0102187_106238;product=hypothetical protein
991	2643221584	2643927989	Ga0102187_106	img_core_v400	CDS	275156	276238	.	+	0	ID=2643927989;locus_tag=Ga0102187_106239;product=Phage protein D
991	2643221584	2643927990	Ga0102187_106	img_core_v400	CDS	276235	276915	.	+	0	ID=2643927990;locus_tag=Ga0102187_106240;product=hypothetical protein
991	2643221584	2643927991	Ga0102187_106	img_core_v400	CDS	276909	278720	.	+	0	ID=2643927991;locus_tag=Ga0102187_106241;product=hypothetical protein
991	2643221584	2643927992	Ga0102187_106	img_core_v400	CDS	278717	279106	.	+	0	ID=2643927992;locus_tag=Ga0102187_106242;product=hypothetical protein
991	2643221584	2643927993	Ga0102187_106	img_core_v400	CDS	279111	281291	.	+	0	ID=2643927993;locus_tag=Ga0102187_106243;product=putative baseplate assembly protein
991	2643221584	2643927994	Ga0102187_106	img_core_v400	CDS	281291	283561	.	+	0	ID=2643927994;locus_tag=Ga0102187_106244;product=phage tail protein, P2 protein I family
991	2643221584	2643927995	Ga0102187_106	img_core_v400	CDS	283566	285107	.	+	0	ID=2643927995;locus_tag=Ga0102187_106245;product=hypothetical protein
991	2643221584	2643927996	Ga0102187_106	img_core_v400	CDS	285100	287061	.	+	0	ID=2643927996;locus_tag=Ga0102187_106246;product=ATPase family associated with various cellular activities (AAA)
991	2643221584	2643927997	Ga0102187_106	img_core_v400	CDS	287099	287245	.	-	0	ID=2643927997;locus_tag=Ga0102187_106247;product=hypothetical protein
991	2643221584	2643927998	Ga0102187_106	img_core_v400	CDS	287560	288438	.	+	0	ID=2643927998;locus_tag=Ga0102187_106248;product=hypothetical protein
991	2643221584	2643927999	Ga0102187_106	img_core_v400	CDS	288476	289807	.	+	0	ID=2643927999;locus_tag=Ga0102187_106249;product=hypothetical protein
991	2643221584	2643928000	Ga0102187_106	img_core_v400	CDS	289823	293749	.	+	0	ID=2643928000;locus_tag=Ga0102187_106250;product=hypothetical protein
991	2643221584	2643928001	Ga0102187_106	img_core_v400	CDS	293759	301843	.	+	0	ID=2643928001;locus_tag=Ga0102187_106251;product=Cell division protein DedD (protein involved in septation)
991	2643221584	2643928002	Ga0102187_106	img_core_v400	CDS	301869	302633	.	+	0	ID=2643928002;locus_tag=Ga0102187_106252;product=hypothetical protein
991	2643221584	2643928003	Ga0102187_106	img_core_v400	CDS	302659	303804	.	+	0	ID=2643928003;locus_tag=Ga0102187_106253;product=hypothetical protein
991	2643221584	2643928004	Ga0102187_106	img_core_v400	CDS	303922	304920	.	+	0	ID=2643928004;locus_tag=Ga0102187_106254;product=Secretin and TonB N terminus short domain-containing protein
991	2643221584	2643928005	Ga0102187_106	img_core_v400	CDS	305278	306060	.	+	0	ID=2643928005;locus_tag=Ga0102187_106255;product=Phytanoyl-CoA dioxygenase (PhyH)
991	2643221584	2643928006	Ga0102187_106	img_core_v400	CDS	306345	307679	.	+	0	ID=2643928006;locus_tag=Ga0102187_106256;product=His-Xaa-Ser system radical SAM maturase HxsB
991	2643221584	2643928007	Ga0102187_106	img_core_v400	CDS	308516	309163	.	+	0	ID=2643928007;locus_tag=Ga0102187_106257;product=Predicted dithiol-disulfide isomerase, DsbA family
991	2643221584	2643928008	Ga0102187_106	img_core_v400	CDS	309243	309848	.	+	0	ID=2643928008;locus_tag=Ga0102187_106258;product=RNA polymerase sigma-70 factor, ECF subfamily
991	2643221584	2643928009	Ga0102187_106	img_core_v400	CDS	309880	310821	.	-	0	ID=2643928009;locus_tag=Ga0102187_106259;product=hypothetical protein
991	2643221584	2643928010	Ga0102187_106	img_core_v400	CDS	310931	311851	.	-	0	ID=2643928010;locus_tag=Ga0102187_106260;product=Predicted dehydrogenase
991	2643221584	2643928011	Ga0102187_106	img_core_v400	CDS	311967	312992	.	+	0	ID=2643928011;locus_tag=Ga0102187_106261;product=hypothetical protein
991	2643221584	2643928012	Ga0102187_106	img_core_v400	CDS	313378	313707	.	+	0	ID=2643928012;locus_tag=Ga0102187_106262;product=ATP-dependent Clp protease adaptor protein ClpS
991	2643221584	2643928013	Ga0102187_106	img_core_v400	CDS	313719	316040	.	+	0	ID=2643928013;locus_tag=Ga0102187_106263;product=ATP-dependent Clp protease ATP-binding subunit ClpA
991	2643221584	2643928014	Ga0102187_106	img_core_v400	CDS	316144	316578	.	+	0	ID=2643928014;locus_tag=Ga0102187_106264;product=hypothetical protein
991	2643221584	2643928015	Ga0102187_106	img_core_v400	CDS	316630	317076	.	-	0	ID=2643928015;locus_tag=Ga0102187_106265;product=Sensors of blue-light using FAD
991	2643221584	2643928016	Ga0102187_106	img_core_v400	CDS	317140	317571	.	-	0	ID=2643928016;locus_tag=Ga0102187_106266;product=histidine triad (HIT) family protein
991	2643221584	2643928017	Ga0102187_106	img_core_v400	CDS	317623	318207	.	+	0	ID=2643928017;locus_tag=Ga0102187_106267;product=protein of unknown function (DUF4287)
992	2643221590	2643961820	Ga0102193_13	img_core_v400	CDS	996381	999305	.	+	0	ID=2643961820;locus_tag=Ga0102193_13959;product=Transcriptional regulatory protein, C terminal
992	2643221590	2643961821	Ga0102193_13	img_core_v400	CDS	999348	1000610	.	-	0	ID=2643961821;locus_tag=Ga0102193_13960;product=hypothetical protein
992	2643221590	2643961822	Ga0102193_13	img_core_v400	CDS	1000785	1001414	.	+	0	ID=2643961822;locus_tag=Ga0102193_13961;product=DNA-binding response regulator, NarL/FixJ family, contains REC and HTH domains
992	2643221590	2643961823	Ga0102193_13	img_core_v400	CDS	1001520	1004891	.	+	0	ID=2643961823;locus_tag=Ga0102193_13962;product=conserved repeat domain-containing protein
992	2643221590	2643961824	Ga0102193_13	img_core_v400	CDS	1004895	1005812	.	+	0	ID=2643961824;locus_tag=Ga0102193_13963;product=Protein of unknown function (DUF4255)
992	2643221590	2643961825	Ga0102193_13	img_core_v400	CDS	1005812	1007860	.	+	0	ID=2643961825;locus_tag=Ga0102193_13964;product=AAA+-type ATPase, SpoVK/Ycf46/Vps4 family
992	2643221590	2643961826	Ga0102193_13	img_core_v400	CDS	1007971	1008720	.	+	0	ID=2643961826;locus_tag=Ga0102193_13965;product=protein of unknown function (DUF4157)
992	2643221590	2643961827	Ga0102193_13	img_core_v400	CDS	1008846	1010402	.	+	0	ID=2643961827;locus_tag=Ga0102193_13966;product=hypothetical protein
992	2643221590	2643961828	Ga0102193_13	img_core_v400	CDS	1010416	1010862	.	+	0	ID=2643961828;locus_tag=Ga0102193_13967;product=conserved hypothetical phage tail region protein
992	2643221590	2643961829	Ga0102193_13	img_core_v400	CDS	1010862	1011308	.	+	0	ID=2643961829;locus_tag=Ga0102193_13968;product=hypothetical protein
992	2643221590	2643961830	Ga0102193_13	img_core_v400	CDS	1011305	1011463	.	+	0	ID=2643961830;locus_tag=Ga0102193_13969;product=hypothetical protein
992	2643221590	2643961831	Ga0102193_13	img_core_v400	CDS	1011467	1013902	.	+	0	ID=2643961831;locus_tag=Ga0102193_13970;product=hypothetical protein
992	2643221590	2643961832	Ga0102193_13	img_core_v400	CDS	1013972	1014409	.	+	0	ID=2643961832;locus_tag=Ga0102193_13971;product=conserved hypothetical phage tail region protein
992	2643221590	2643961833	Ga0102193_13	img_core_v400	CDS	1014420	1015205	.	+	0	ID=2643961833;locus_tag=Ga0102193_13972;product=LysM domain-containing protein
992	2643221590	2643961834	Ga0102193_13	img_core_v400	CDS	1015192	1016982	.	+	0	ID=2643961834;locus_tag=Ga0102193_13973;product=Uncharacterized conserved protein, implicated in type VI secretion and phage assembly
992	2643221590	2643961835	Ga0102193_13	img_core_v400	CDS	1016982	1017269	.	+	0	ID=2643961835;locus_tag=Ga0102193_13974;product=Zn-binding Pro-Ala-Ala-Arg (PAAR) domain-containing protein, incolved in TypeVI secretion
992	2643221590	2643961836	Ga0102193_13	img_core_v400	CDS	1017272	1017679	.	+	0	ID=2643961836;locus_tag=Ga0102193_13975;product=hypothetical protein
992	2643221590	2643961837	Ga0102193_13	img_core_v400	CDS	1017676	1019628	.	+	0	ID=2643961837;locus_tag=Ga0102193_13976;product=putative baseplate assembly protein
992	2643221590	2643961838	Ga0102193_13	img_core_v400	CDS	1019654	1020199	.	+	0	ID=2643961838;locus_tag=Ga0102193_13977;product=phage tail protein, P2 protein I family
992	2643221590	2643961839	Ga0102193_13	img_core_v400	CDS	1020196	1021497	.	+	0	ID=2643961839;locus_tag=Ga0102193_13978;product=hypothetical protein
992	2643221590	2643961840	Ga0102193_13	img_core_v400	CDS	1021739	1022659	.	+	0	ID=2643961840;locus_tag=Ga0102193_13979;product=small subunit ribosomal protein S2
992	2643221590	2643961841	Ga0102193_13	img_core_v400	CDS	1022757	1023566	.	+	0	ID=2643961841;locus_tag=Ga0102193_13980;product=elongation factor Ts
992	2643221590	2643961842	Ga0102193_13	img_core_v400	CDS	1023745	1024941	.	+	0	ID=2643961842;locus_tag=Ga0102193_13981;product=Membrane protease subunit, stomatin/prohibitin family, contains C-terminal Zn-ribbon domain
993	2643221592	2643969237	Ga0102195_112	img_core_v400	CDS	111499	111990	.	+	0	ID=2643969237;locus_tag=Ga0102195_11292;product=DNA-binding transcriptional regulator, MerR family
993	2643221592	2643969238	Ga0102195_112	img_core_v400	tRNA	112033	112109	.	+	0	ID=2643969238;locus_tag=Ga0102195_11293
993	2643221592	2643969239	Ga0102195_112	img_core_v400	CDS	112199	113155	.	-	0	ID=2643969239;locus_tag=Ga0102195_11294;product=hypothetical protein
993	2643221592	2643969240	Ga0102195_112	img_core_v400	CDS	113155	122241	.	-	0	ID=2643969240;locus_tag=Ga0102195_11295;product=hypothetical protein
993	2643221592	2643969241	Ga0102195_112	img_core_v400	CDS	122246	124171	.	-	0	ID=2643969241;locus_tag=Ga0102195_11296;product=ATPase family associated with various cellular activities (AAA)
993	2643221592	2643969242	Ga0102195_112	img_core_v400	CDS	124168	125628	.	-	0	ID=2643969242;locus_tag=Ga0102195_11297;product=hypothetical protein
993	2643221592	2643969243	Ga0102195_112	img_core_v400	CDS	125625	130595	.	-	0	ID=2643969243;locus_tag=Ga0102195_11298;product=hypothetical protein
993	2643221592	2643969244	Ga0102195_112	img_core_v400	CDS	130632	132839	.	-	0	ID=2643969244;locus_tag=Ga0102195_11299;product=hypothetical protein
993	2643221592	2643969245	Ga0102195_112	img_core_v400	CDS	132864	133772	.	-	0	ID=2643969245;locus_tag=Ga0102195_112100;product=hypothetical protein
993	2643221592	2643969246	Ga0102195_112	img_core_v400	CDS	133809	136418	.	-	0	ID=2643969246;locus_tag=Ga0102195_112101;product=phage tail protein domain-containing protein
993	2643221592	2643969247	Ga0102195_112	img_core_v400	CDS	136418	138685	.	-	0	ID=2643969247;locus_tag=Ga0102195_112102;product=putative baseplate assembly protein
993	2643221592	2643969248	Ga0102195_112	img_core_v400	CDS	138734	139114	.	-	0	ID=2643969248;locus_tag=Ga0102195_112103;product=hypothetical protein
993	2643221592	2643969249	Ga0102195_112	img_core_v400	CDS	139124	140689	.	-	0	ID=2643969249;locus_tag=Ga0102195_112104;product=hypothetical protein
993	2643221592	2643969250	Ga0102195_112	img_core_v400	CDS	140695	141390	.	-	0	ID=2643969250;locus_tag=Ga0102195_112105;product=hypothetical protein
993	2643221592	2643969251	Ga0102195_112	img_core_v400	CDS	141394	142479	.	-	0	ID=2643969251;locus_tag=Ga0102195_112106;product=Phage protein D
993	2643221592	2643969252	Ga0102195_112	img_core_v400	CDS	142511	142678	.	-	0	ID=2643969252;locus_tag=Ga0102195_112107;product=hypothetical protein
993	2643221592	2643969253	Ga0102195_112	img_core_v400	CDS	142684	143790	.	-	0	ID=2643969253;locus_tag=Ga0102195_112108;product=hypothetical protein
993	2643221592	2643969254	Ga0102195_112	img_core_v400	CDS	143799	144269	.	-	0	ID=2643969254;locus_tag=Ga0102195_112109;product=conserved hypothetical phage tail region protein
993	2643221592	2643969255	Ga0102195_112	img_core_v400	CDS	144266	145858	.	-	0	ID=2643969255;locus_tag=Ga0102195_112110;product=Phage tail sheath protein
993	2643221592	2643969256	Ga0102195_112	img_core_v400	CDS	145876	146319	.	-	0	ID=2643969256;locus_tag=Ga0102195_112111;product=conserved hypothetical phage tail region protein
993	2643221592	2643969257	Ga0102195_112	img_core_v400	CDS	146353	148143	.	-	0	ID=2643969257;locus_tag=Ga0102195_112112;product=hypothetical protein
993	2643221592	2643969258	Ga0102195_112	img_core_v400	CDS	148197	149015	.	-	0	ID=2643969258;locus_tag=Ga0102195_112113;product=hypothetical protein
993	2643221592	2643969259	Ga0102195_112	img_core_v400	CDS	149015	149611	.	-	0	ID=2643969259;locus_tag=Ga0102195_112114;product=Protein of unknown function (DUF4255)
993	2643221592	2643969260	Ga0102195_112	img_core_v400	CDS	149669	149887	.	-	0	ID=2643969260;locus_tag=Ga0102195_112115;product=hypothetical protein
993	2643221592	2643969261	Ga0102195_112	img_core_v400	CDS	150110	151117	.	-	0	ID=2643969261;locus_tag=Ga0102195_112116;product=regulatory protein, Fis family
993	2643221592	2643969262	Ga0102195_112	img_core_v400	CDS	151416	153605	.	-	0	ID=2643969262;locus_tag=Ga0102195_112117;product=K(+)-stimulated pyrophosphate-energized sodium pump
993	2643221592	2643969263	Ga0102195_112	img_core_v400	CDS	153908	154453	.	+	0	ID=2643969263;locus_tag=Ga0102195_112118;product=inorganic pyrophosphatase
993	2643221592	2643969264	Ga0102195_112	img_core_v400	CDS	154585	157305	.	+	0	ID=2643969264;locus_tag=Ga0102195_112119;product=zinc protease
993	2643221592	2643969265	Ga0102195_112	img_core_v400	CDS	157306	158520	.	-	0	ID=2643969265;locus_tag=Ga0102195_112120;product=hypothetical protein
994	2643221592	2643970085	Ga0102195_117	img_core_v400	CDS	11598	12494	.	-	0	ID=2643970085;locus_tag=Ga0102195_1177;product=hypothetical protein
994	2643221592	2643970086	Ga0102195_117	img_core_v400	CDS	12586	13125	.	+	0	ID=2643970086;locus_tag=Ga0102195_1178;product=TonB protein C-terminal
994	2643221592	2643970087	Ga0102195_117	img_core_v400	CDS	13221	14762	.	-	0	ID=2643970087;locus_tag=Ga0102195_1179;product=methyl-accepting chemotaxis protein
994	2643221592	2643970088	Ga0102195_117	img_core_v400	CDS	14778	15578	.	-	0	ID=2643970088;locus_tag=Ga0102195_11710;product=polar amino acid transport system substrate-binding protein
994	2643221592	2643970089	Ga0102195_117	img_core_v400	CDS	15804	16349	.	-	0	ID=2643970089;locus_tag=Ga0102195_11711;product=protein of unknown function (DUF4157)
994	2643221592	2643970090	Ga0102195_117	img_core_v400	CDS	16346	18802	.	-	0	ID=2643970090;locus_tag=Ga0102195_11712;product=hypothetical protein
994	2643221592	2643970091	Ga0102195_117	img_core_v400	CDS	18808	20175	.	-	0	ID=2643970091;locus_tag=Ga0102195_11713;product=ATPase family associated with various cellular activities (AAA)
994	2643221592	2643970092	Ga0102195_117	img_core_v400	CDS	20159	21940	.	-	0	ID=2643970092;locus_tag=Ga0102195_11714;product=hypothetical protein
994	2643221592	2643970093	Ga0102195_117	img_core_v400	CDS	21933	24482	.	-	0	ID=2643970093;locus_tag=Ga0102195_11715;product=hypothetical protein
994	2643221592	2643970094	Ga0102195_117	img_core_v400	CDS	24479	25273	.	-	0	ID=2643970094;locus_tag=Ga0102195_11716;product=hypothetical protein
994	2643221592	2643970095	Ga0102195_117	img_core_v400	CDS	25270	29094	.	-	0	ID=2643970095;locus_tag=Ga0102195_11717;product=hypothetical protein
994	2643221592	2643970096	Ga0102195_117	img_core_v400	CDS	29091	29513	.	-	0	ID=2643970096;locus_tag=Ga0102195_11718;product=hypothetical protein
994	2643221592	2643970097	Ga0102195_117	img_core_v400	CDS	29527	29826	.	-	0	ID=2643970097;locus_tag=Ga0102195_11719;product=Zn-binding Pro-Ala-Ala-Arg (PAAR) domain-containing protein, incolved in TypeVI secretion
994	2643221592	2643970098	Ga0102195_117	img_core_v400	CDS	29853	31649	.	-	0	ID=2643970098;locus_tag=Ga0102195_11720;product=Rhs element Vgr protein
994	2643221592	2643970099	Ga0102195_117	img_core_v400	CDS	31653	32345	.	-	0	ID=2643970099;locus_tag=Ga0102195_11721;product=hypothetical protein
994	2643221592	2643970100	Ga0102195_117	img_core_v400	CDS	33037	33207	.	-	0	ID=2643970100;locus_tag=Ga0102195_11722;product=hypothetical protein
994	2643221592	2643970101	Ga0102195_117	img_core_v400	CDS	33229	33825	.	-	0	ID=2643970101;locus_tag=Ga0102195_11723;product=conserved hypothetical phage tail region protein
994	2643221592	2643970102	Ga0102195_117	img_core_v400	CDS	33825	34283	.	-	0	ID=2643970102;locus_tag=Ga0102195_11724;product=conserved hypothetical phage tail region protein
994	2643221592	2643970103	Ga0102195_117	img_core_v400	CDS	34333	35961	.	-	0	ID=2643970103;locus_tag=Ga0102195_11725;product=hypothetical protein
994	2643221592	2643970104	Ga0102195_117	img_core_v400	CDS	35995	36840	.	-	0	ID=2643970104;locus_tag=Ga0102195_11726;product=hypothetical protein
994	2643221592	2643970105	Ga0102195_117	img_core_v400	CDS	36843	37415	.	-	0	ID=2643970105;locus_tag=Ga0102195_11727;product=Protein of unknown function (DUF4255)
994	2643221592	2643970106	Ga0102195_117	img_core_v400	CDS	37507	37938	.	-	0	ID=2643970106;locus_tag=Ga0102195_11728;product=Response regulator receiver domain-containing protein
994	2643221592	2643970107	Ga0102195_117	img_core_v400	CDS	38074	38757	.	-	0	ID=2643970107;locus_tag=Ga0102195_11729;product=DNA-binding response regulator, NarL/FixJ family, contains REC and HTH domains
994	2643221592	2643970108	Ga0102195_117	img_core_v400	CDS	38810	39610	.	-	0	ID=2643970108;locus_tag=Ga0102195_11730;product=Histidine kinase-, DNA gyrase B-, and HSP90-like ATPase
994	2643221592	2643970109	Ga0102195_117	img_core_v400	CDS	39743	40972	.	-	0	ID=2643970109;locus_tag=Ga0102195_11731;product=serine/threonine-protein kinase HipA
995	2643221593	2643976890	Ga0102196_116	img_core_v400	CDS	572886	574286	.	+	0	ID=2643976890;locus_tag=Ga0102196_116353;product=Putative peptidoglycan binding domain-containing protein
995	2643221593	2643976891	Ga0102196_116	img_core_v400	CDS	574665	575408	.	+	0	ID=2643976891;locus_tag=Ga0102196_116354;product=hypothetical protein
995	2643221593	2643976892	Ga0102196_116	img_core_v400	CDS	575660	577120	.	+	0	ID=2643976892;locus_tag=Ga0102196_116355;product=two-component system, NtrC family, response regulator GlrR
995	2643221593	2643976893	Ga0102196_116	img_core_v400	CDS	577835	578125	.	+	0	ID=2643976893;locus_tag=Ga0102196_116356;product=hypothetical protein
995	2643221593	2643976894	Ga0102196_116	img_core_v400	CDS	578126	578710	.	+	0	ID=2643976894;locus_tag=Ga0102196_116357;product=Protein of unknown function (DUF4255)
995	2643221593	2643976895	Ga0102196_116	img_core_v400	CDS	578707	579630	.	+	0	ID=2643976895;locus_tag=Ga0102196_116358;product=hypothetical protein
995	2643221593	2643976896	Ga0102196_116	img_core_v400	CDS	579700	581610	.	+	0	ID=2643976896;locus_tag=Ga0102196_116359;product=hypothetical protein
995	2643221593	2643976897	Ga0102196_116	img_core_v400	CDS	581626	582078	.	+	0	ID=2643976897;locus_tag=Ga0102196_116360;product=conserved hypothetical phage tail region protein
995	2643221593	2643976898	Ga0102196_116	img_core_v400	CDS	582083	585031	.	+	0	ID=2643976898;locus_tag=Ga0102196_116361;product=Phage tail sheath protein
995	2643221593	2643976899	Ga0102196_116	img_core_v400	CDS	585033	585497	.	+	0	ID=2643976899;locus_tag=Ga0102196_116362;product=conserved hypothetical phage tail region protein
995	2643221593	2643976900	Ga0102196_116	img_core_v400	CDS	585514	586368	.	+	0	ID=2643976900;locus_tag=Ga0102196_116363;product=hypothetical protein
995	2643221593	2643976901	Ga0102196_116	img_core_v400	CDS	586409	586585	.	+	0	ID=2643976901;locus_tag=Ga0102196_116364;product=hypothetical protein
995	2643221593	2643976902	Ga0102196_116	img_core_v400	CDS	586607	587677	.	+	0	ID=2643976902;locus_tag=Ga0102196_116365;product=Phage late control gene D protein (GPD)
995	2643221593	2643976903	Ga0102196_116	img_core_v400	CDS	587681	588403	.	+	0	ID=2643976903;locus_tag=Ga0102196_116366;product=hypothetical protein
995	2643221593	2643976904	Ga0102196_116	img_core_v400	CDS	588465	590546	.	+	0	ID=2643976904;locus_tag=Ga0102196_116367;product=hypothetical protein
995	2643221593	2643976905	Ga0102196_116	img_core_v400	CDS	590543	590935	.	+	0	ID=2643976905;locus_tag=Ga0102196_116368;product=hypothetical protein
995	2643221593	2643976906	Ga0102196_116	img_core_v400	CDS	590946	593270	.	+	0	ID=2643976906;locus_tag=Ga0102196_116369;product=putative baseplate assembly protein
995	2643221593	2643976907	Ga0102196_116	img_core_v400	CDS	593270	596287	.	+	0	ID=2643976907;locus_tag=Ga0102196_116370;product=phage tail protein domain-containing protein
995	2643221593	2643976908	Ga0102196_116	img_core_v400	CDS	596314	597771	.	+	0	ID=2643976908;locus_tag=Ga0102196_116371;product=hypothetical protein
995	2643221593	2643976909	Ga0102196_116	img_core_v400	CDS	597779	599140	.	+	0	ID=2643976909;locus_tag=Ga0102196_116372;product=hypothetical protein
995	2643221593	2643976910	Ga0102196_116	img_core_v400	CDS	599163	600119	.	+	0	ID=2643976910;locus_tag=Ga0102196_116373;product=IPT/TIG domain-containing protein
995	2643221593	2643976911	Ga0102196_116	img_core_v400	CDS	600190	602682	.	+	0	ID=2643976911;locus_tag=Ga0102196_116374;product=von Willebrand factor type A domain-containing protein
995	2643221593	2643976912	Ga0102196_116	img_core_v400	CDS	602690	604861	.	+	0	ID=2643976912;locus_tag=Ga0102196_116375;product=hypothetical protein
995	2643221593	2643976913	Ga0102196_116	img_core_v400	CDS	604858	606996	.	+	0	ID=2643976913;locus_tag=Ga0102196_116376;product=ATPase family associated with various cellular activities (AAA)
995	2643221593	2643976914	Ga0102196_116	img_core_v400	CDS	607000	610218	.	+	0	ID=2643976914;locus_tag=Ga0102196_116377;product=hypothetical protein
995	2643221593	2643976915	Ga0102196_116	img_core_v400	CDS	610221	612983	.	+	0	ID=2643976915;locus_tag=Ga0102196_116378;product=Glycosyl transferases group 1
995	2643221593	2643976916	Ga0102196_116	img_core_v400	CDS	612980	613645	.	+	0	ID=2643976916;locus_tag=Ga0102196_116379;product=Methyltransferase domain-containing protein
995	2643221593	2643976917	Ga0102196_116	img_core_v400	CDS	613800	616136	.	+	0	ID=2643976917;locus_tag=Ga0102196_116380;product=glycogen operon protein
996	2643221594	2643982343	Ga0102197_117	img_core_v400	CDS	32429	35554	.	-	0	ID=2643982343;locus_tag=Ga0102197_11730;product=hypothetical protein
996	2643221594	2643982344	Ga0102197_117	img_core_v400	CDS	35580	37694	.	-	0	ID=2643982344;locus_tag=Ga0102197_11731;product=Phage tail protein (Tail_P2_I)
996	2643221594	2643982345	Ga0102197_117	img_core_v400	CDS	37691	40816	.	-	0	ID=2643982345;locus_tag=Ga0102197_11732;product=putative baseplate assembly protein
996	2643221594	2643982346	Ga0102197_117	img_core_v400	CDS	40813	43269	.	-	0	ID=2643982346;locus_tag=Ga0102197_11733;product=putative baseplate assembly protein
996	2643221594	2643982347	Ga0102197_117	img_core_v400	CDS	43266	43628	.	-	0	ID=2643982347;locus_tag=Ga0102197_11734;product=hypothetical protein
996	2643221594	2643982348	Ga0102197_117	img_core_v400	CDS	43640	43963	.	-	0	ID=2643982348;locus_tag=Ga0102197_11735;product=hypothetical protein
996	2643221594	2643982349	Ga0102197_117	img_core_v400	CDS	43988	44503	.	-	0	ID=2643982349;locus_tag=Ga0102197_11736;product=hypothetical protein
996	2643221594	2643982350	Ga0102197_117	img_core_v400	CDS	44500	45627	.	-	0	ID=2643982350;locus_tag=Ga0102197_11737;product=hypothetical protein
996	2643221594	2643982351	Ga0102197_117	img_core_v400	CDS	45620	45961	.	-	0	ID=2643982351;locus_tag=Ga0102197_11738;product=hypothetical protein
996	2643221594	2643982352	Ga0102197_117	img_core_v400	CDS	45958	46611	.	-	0	ID=2643982352;locus_tag=Ga0102197_11739;product=hypothetical protein
996	2643221594	2643982353	Ga0102197_117	img_core_v400	CDS	46608	46877	.	-	0	ID=2643982353;locus_tag=Ga0102197_11740;product=hypothetical protein
996	2643221594	2643982354	Ga0102197_117	img_core_v400	CDS	46886	48046	.	-	0	ID=2643982354;locus_tag=Ga0102197_11741;product=protein of unknown function (DUF4157)
996	2643221594	2643982355	Ga0102197_117	img_core_v400	CDS	48055	48297	.	-	0	ID=2643982355;locus_tag=Ga0102197_11742;product=hypothetical protein
996	2643221594	2643982356	Ga0102197_117	img_core_v400	CDS	48294	50237	.	-	0	ID=2643982356;locus_tag=Ga0102197_11743;product=ATPase family associated with various cellular activities (AAA)
996	2643221594	2643982357	Ga0102197_117	img_core_v400	CDS	50234	51526	.	-	0	ID=2643982357;locus_tag=Ga0102197_11744;product=Protein of unknown function (DUF4255)
996	2643221594	2643982358	Ga0102197_117	img_core_v400	CDS	51523	52308	.	-	0	ID=2643982358;locus_tag=Ga0102197_11745;product=hypothetical protein
996	2643221594	2643982359	Ga0102197_117	img_core_v400	CDS	52305	53030	.	-	0	ID=2643982359;locus_tag=Ga0102197_11746;product=hypothetical protein
996	2643221594	2643982360	Ga0102197_117	img_core_v400	CDS	53043	53567	.	-	0	ID=2643982360;locus_tag=Ga0102197_11747;product=conserved hypothetical phage tail region protein
996	2643221594	2643982361	Ga0102197_117	img_core_v400	CDS	53635	55917	.	-	0	ID=2643982361;locus_tag=Ga0102197_11748;product=hypothetical protein
996	2643221594	2643982362	Ga0102197_117	img_core_v400	CDS	56340	58940	.	+	0	ID=2643982362;locus_tag=Ga0102197_11749;product=hypothetical protein
996	2643221594	2643982363	Ga0102197_117	img_core_v400	CDS	58950	60140	.	-	0	ID=2643982363;locus_tag=Ga0102197_11750;product=hypothetical protein
996	2643221594	2643982364	Ga0102197_117	img_core_v400	CDS	60187	60924	.	-	0	ID=2643982364;locus_tag=Ga0102197_11751;product=hypothetical protein
996	2643221594	2643982365	Ga0102197_117	img_core_v400	CDS	60943	62670	.	-	0	ID=2643982365;locus_tag=Ga0102197_11752;product=Uncharacterized membrane protein
996	2643221594	2643982366	Ga0102197_117	img_core_v400	CDS	62736	63395	.	-	0	ID=2643982366;locus_tag=Ga0102197_11753;product=glutathione S-transferase
996	2643221594	2643982367	Ga0102197_117	img_core_v400	CDS	63563	64327	.	+	0	ID=2643982367;locus_tag=Ga0102197_11754;product=Ribulose-5-phosphate 4-epimerase/Fuculose-1-phosphate aldolase
996	2643221594	2643982368	Ga0102197_117	img_core_v400	CDS	64334	65122	.	-	0	ID=2643982368;locus_tag=Ga0102197_11755;product=hypothetical protein
996	2643221594	2643982369	Ga0102197_117	img_core_v400	CDS	65289	65750	.	-	0	ID=2643982369;locus_tag=Ga0102197_11756;product=Uncharacterized conserved protein YndB, AHSA1/START domain
996	2643221594	2643982370	Ga0102197_117	img_core_v400	CDS	65862	67430	.	-	0	ID=2643982370;locus_tag=Ga0102197_11757;product=2-polyprenyl-6-methoxyphenol hydroxylase
996	2643221594	2643982371	Ga0102197_117	img_core_v400	CDS	67635	70271	.	+	0	ID=2643982371;locus_tag=Ga0102197_11758;product=excinuclease ABC subunit A
996	2643221594	2643982372	Ga0102197_117	img_core_v400	CDS	70308	71096	.	-	0	ID=2643982372;locus_tag=Ga0102197_11759;product=hypothetical protein
996	2643221594	2643982373	Ga0102197_117	img_core_v400	CDS	71253	72302	.	+	0	ID=2643982373;locus_tag=Ga0102197_11760;product=Predicted oxidoreductase
996	2643221594	2643982374	Ga0102197_117	img_core_v400	CDS	72522	73577	.	+	0	ID=2643982374;locus_tag=Ga0102197_11761;product=Zn-binding Pro-Ala-Ala-Arg (PAAR) domain-containing protein, incolved in TypeVI secretion
996	2643221594	2643982375	Ga0102197_117	img_core_v400	CDS	73766	74008	.	+	0	ID=2643982375;locus_tag=Ga0102197_11762;product=hypothetical protein
996	2643221594	2643982376	Ga0102197_117	img_core_v400	CDS	74430	75251	.	-	0	ID=2643982376;locus_tag=Ga0102197_11763;product=Calcineurin-like phosphoesterase superfamily domain-containing protein
996	2643221594	2643982377	Ga0102197_117	img_core_v400	CDS	75383	75787	.	+	0	ID=2643982377;locus_tag=Ga0102197_11764;product=Uncharacterized conserved protein YecT, DUF1311 family
996	2643221594	2643982378	Ga0102197_117	img_core_v400	CDS	75784	76527	.	+	0	ID=2643982378;locus_tag=Ga0102197_11765;product=DNA-3-methyladenine glycosylase I
997	2643221597	2643995835	Ga0102200_12	img_core_v400	CDS	338524	339222	.	+	0	ID=2643995835;locus_tag=Ga0102200_12326;product=ribulose-phosphate 3-epimerase
997	2643221597	2643995836	Ga0102200_12	img_core_v400	CDS	339216	339542	.	-	0	ID=2643995836;locus_tag=Ga0102200_12327;product=hypothetical protein
997	2643221597	2643995837	Ga0102200_12	img_core_v400	CDS	339553	340191	.	-	0	ID=2643995837;locus_tag=Ga0102200_12328;product=hypothetical protein
997	2643221597	2643995838	Ga0102200_12	img_core_v400	CDS	340191	345227	.	-	0	ID=2643995838;locus_tag=Ga0102200_12329;product=hypothetical protein
997	2643221597	2643995839	Ga0102200_12	img_core_v400	CDS	345224	346543	.	-	0	ID=2643995839;locus_tag=Ga0102200_12330;product=ATPase family associated with various cellular activities (AAA)
997	2643221597	2643995840	Ga0102200_12	img_core_v400	CDS	346540	347769	.	-	0	ID=2643995840;locus_tag=Ga0102200_12331;product=hypothetical protein
997	2643221597	2643995841	Ga0102200_12	img_core_v400	CDS	347766	349793	.	-	0	ID=2643995841;locus_tag=Ga0102200_12332;product=hypothetical protein
997	2643221597	2643995842	Ga0102200_12	img_core_v400	CDS	349810	350724	.	-	0	ID=2643995842;locus_tag=Ga0102200_12333;product=hypothetical protein
997	2643221597	2643995843	Ga0102200_12	img_core_v400	CDS	350711	352381	.	-	0	ID=2643995843;locus_tag=Ga0102200_12334;product=hypothetical protein
997	2643221597	2643995844	Ga0102200_12	img_core_v400	CDS	352378	355065	.	-	0	ID=2643995844;locus_tag=Ga0102200_12335;product=Baseplate J-like protein
997	2643221597	2643995845	Ga0102200_12	img_core_v400	CDS	355062	355496	.	-	0	ID=2643995845;locus_tag=Ga0102200_12336;product=hypothetical protein
997	2643221597	2643995846	Ga0102200_12	img_core_v400	CDS	355493	355771	.	-	0	ID=2643995846;locus_tag=Ga0102200_12337;product=Zn-binding Pro-Ala-Ala-Arg (PAAR) domain-containing protein, incolved in TypeVI secretion
997	2643221597	2643995847	Ga0102200_12	img_core_v400	CDS	355780	357498	.	-	0	ID=2643995847;locus_tag=Ga0102200_12338;product=Uncharacterized conserved protein, implicated in type VI secretion and phage assembly
997	2643221597	2643995848	Ga0102200_12	img_core_v400	CDS	357495	358181	.	-	0	ID=2643995848;locus_tag=Ga0102200_12339;product=LysM domain-containing protein
997	2643221597	2643995849	Ga0102200_12	img_core_v400	CDS	358178	358342	.	-	0	ID=2643995849;locus_tag=Ga0102200_12340;product=hypothetical protein
997	2643221597	2643995850	Ga0102200_12	img_core_v400	CDS	358344	358808	.	-	0	ID=2643995850;locus_tag=Ga0102200_12341;product=conserved hypothetical phage tail region protein
997	2643221597	2643995851	Ga0102200_12	img_core_v400	CDS	358810	359247	.	-	0	ID=2643995851;locus_tag=Ga0102200_12342;product=conserved hypothetical phage tail region protein
997	2643221597	2643995852	Ga0102200_12	img_core_v400	CDS	359263	361881	.	-	0	ID=2643995852;locus_tag=Ga0102200_12343;product=hypothetical protein
997	2643221597	2643995853	Ga0102200_12	img_core_v400	CDS	361904	362485	.	-	0	ID=2643995853;locus_tag=Ga0102200_12344;product=hypothetical protein
997	2643221597	2643995854	Ga0102200_12	img_core_v400	CDS	362482	363021	.	-	0	ID=2643995854;locus_tag=Ga0102200_12345;product=Protein of unknown function (DUF4255)
997	2643221597	2643995855	Ga0102200_12	img_core_v400	CDS	363018	363227	.	-	0	ID=2643995855;locus_tag=Ga0102200_12346;product=hypothetical protein
997	2643221597	2643995856	Ga0102200_12	img_core_v400	CDS	363303	364169	.	-	0	ID=2643995856;locus_tag=Ga0102200_12347;product=DNA-binding transcriptional activator of the SARP family
997	2643221597	2643995857	Ga0102200_12	img_core_v400	CDS	364453	364884	.	+	0	ID=2643995857;locus_tag=Ga0102200_12348;product=phosphoribosyl-ATP pyrophosphohydrolase
997	2643221597	2643995858	Ga0102200_12	img_core_v400	CDS	364928	365770	.	+	0	ID=2643995858;locus_tag=Ga0102200_12349;product=ATP phosphoribosyltransferase
998	2643221600	2644010923	Ga0102203_112	img_core_v400	CDS	276550	277500	.	+	0	ID=2644010923;locus_tag=Ga0102203_112261;product=Homocysteine/selenocysteine methylase (S-methylmethionine-dependent)
998	2643221600	2644010924	Ga0102203_112	img_core_v400	CDS	277688	278413	.	+	0	ID=2644010924;locus_tag=Ga0102203_112262;product=hypothetical protein
998	2643221600	2644010925	Ga0102203_112	img_core_v400	CDS	278500	279225	.	+	0	ID=2644010925;locus_tag=Ga0102203_112263;product=hypothetical protein
998	2643221600	2644010926	Ga0102203_112	img_core_v400	CDS	279269	279964	.	+	0	ID=2644010926;locus_tag=Ga0102203_112264;product=hypothetical protein
998	2643221600	2644010927	Ga0102203_112	img_core_v400	CDS	279968	281272	.	-	0	ID=2644010927;locus_tag=Ga0102203_112265;product=ATPase family associated with various cellular activities (AAA)
998	2643221600	2644010928	Ga0102203_112	img_core_v400	CDS	281375	282028	.	-	0	ID=2644010928;locus_tag=Ga0102203_112266;product=hypothetical protein
998	2643221600	2644010929	Ga0102203_112	img_core_v400	CDS	282025	286125	.	-	0	ID=2644010929;locus_tag=Ga0102203_112267;product=protein of unknown function (DUF4157)
998	2643221600	2644010930	Ga0102203_112	img_core_v400	CDS	286128	287444	.	-	0	ID=2644010930;locus_tag=Ga0102203_112268;product=protein of unknown function (DUF4157)
998	2643221600	2644010931	Ga0102203_112	img_core_v400	CDS	287486	288346	.	-	0	ID=2644010931;locus_tag=Ga0102203_112269;product=hypothetical protein
998	2643221600	2644010932	Ga0102203_112	img_core_v400	CDS	288368	289195	.	-	0	ID=2644010932;locus_tag=Ga0102203_112270;product=hypothetical protein
998	2643221600	2644010933	Ga0102203_112	img_core_v400	CDS	289192	289770	.	-	0	ID=2644010933;locus_tag=Ga0102203_112271;product=hypothetical protein
998	2643221600	2644010934	Ga0102203_112	img_core_v400	CDS	289782	291500	.	-	0	ID=2644010934;locus_tag=Ga0102203_112272;product=hypothetical protein
998	2643221600	2644010935	Ga0102203_112	img_core_v400	CDS	291484	294933	.	-	0	ID=2644010935;locus_tag=Ga0102203_112273;product=hypothetical protein
998	2643221600	2644010936	Ga0102203_112	img_core_v400	CDS	294945	297650	.	-	0	ID=2644010936;locus_tag=Ga0102203_112274;product=hypothetical protein
998	2643221600	2644010937	Ga0102203_112	img_core_v400	CDS	297638	301048	.	-	0	ID=2644010937;locus_tag=Ga0102203_112275;product=hypothetical protein
998	2643221600	2644010938	Ga0102203_112	img_core_v400	CDS	301062	301472	.	-	0	ID=2644010938;locus_tag=Ga0102203_112276;product=hypothetical protein
998	2643221600	2644010939	Ga0102203_112	img_core_v400	CDS	301475	301765	.	-	0	ID=2644010939;locus_tag=Ga0102203_112277;product=Zn-binding Pro-Ala-Ala-Arg (PAAR) domain-containing protein, incolved in TypeVI secretion
998	2643221600	2644010940	Ga0102203_112	img_core_v400	CDS	301815	303560	.	-	0	ID=2644010940;locus_tag=Ga0102203_112278;product=Rhs element Vgr protein
998	2643221600	2644010941	Ga0102203_112	img_core_v400	CDS	303561	304256	.	-	0	ID=2644010941;locus_tag=Ga0102203_112279;product=hypothetical protein
998	2643221600	2644010942	Ga0102203_112	img_core_v400	CDS	304258	304419	.	-	0	ID=2644010942;locus_tag=Ga0102203_112280;product=hypothetical protein
998	2643221600	2644010943	Ga0102203_112	img_core_v400	CDS	304427	304873	.	-	0	ID=2644010943;locus_tag=Ga0102203_112281;product=conserved hypothetical phage tail region protein
998	2643221600	2644010944	Ga0102203_112	img_core_v400	CDS	304876	305304	.	-	0	ID=2644010944;locus_tag=Ga0102203_112282;product=conserved hypothetical phage tail region protein
998	2643221600	2644010945	Ga0102203_112	img_core_v400	CDS	305333	307432	.	-	0	ID=2644010945;locus_tag=Ga0102203_112283;product=hypothetical protein
998	2643221600	2644010946	Ga0102203_112	img_core_v400	CDS	307454	308290	.	-	0	ID=2644010946;locus_tag=Ga0102203_112284;product=hypothetical protein
998	2643221600	2644010947	Ga0102203_112	img_core_v400	CDS	308287	308889	.	-	0	ID=2644010947;locus_tag=Ga0102203_112285;product=Protein of unknown function (DUF4255)
998	2643221600	2644010948	Ga0102203_112	img_core_v400	CDS	309809	313039	.	+	0	ID=2644010948;locus_tag=Ga0102203_112286;product=hypothetical protein
998	2643221600	2644010949	Ga0102203_112	img_core_v400	CDS	313051	316851	.	+	0	ID=2644010949;locus_tag=Ga0102203_112287;product=RHS repeat-associated core domain-containing protein
998	2643221600	2644010950	Ga0102203_112	img_core_v400	CDS	316857	317372	.	+	0	ID=2644010950;locus_tag=Ga0102203_112288;product=hypothetical protein
998	2643221600	2644010951	Ga0102203_112	img_core_v400	tRNA	317541	317615	.	-	0	ID=2644010951;locus_tag=Ga0102203_112289
999	2643221610	2644065331	Ga0102213_109	img_core_v400	CDS	59909	60604	.	-	0	ID=2644065331;locus_tag=Ga0102213_10956;product=DNA-binding response regulator, OmpR family, contains REC and winged-helix (wHTH) domain
999	2643221610	2644065332	Ga0102213_109	img_core_v400	CDS	60601	62049	.	-	0	ID=2644065332;locus_tag=Ga0102213_10957;product=His Kinase A (phospho-acceptor) domain-containing protein
999	2643221610	2644065333	Ga0102213_109	img_core_v400	CDS	62652	69353	.	+	0	ID=2644065333;locus_tag=Ga0102213_10958;product=hypothetical protein
999	2643221610	2644065334	Ga0102213_109	img_core_v400	CDS	70397	70771	.	+	0	ID=2644065334;locus_tag=Ga0102213_10959;product=hypothetical protein
999	2643221610	2644065335	Ga0102213_109	img_core_v400	CDS	70866	72437	.	+	0	ID=2644065335;locus_tag=Ga0102213_10960;product=hypothetical protein
999	2643221610	2644065336	Ga0102213_109	img_core_v400	CDS	72455	72982	.	+	0	ID=2644065336;locus_tag=Ga0102213_10961;product=conserved hypothetical phage tail region protein
999	2643221610	2644065337	Ga0102213_109	img_core_v400	CDS	72985	73704	.	+	0	ID=2644065337;locus_tag=Ga0102213_10962;product=hypothetical protein
999	2643221610	2644065338	Ga0102213_109	img_core_v400	CDS	73701	74555	.	+	0	ID=2644065338;locus_tag=Ga0102213_10963;product=hypothetical protein
999	2643221610	2644065339	Ga0102213_109	img_core_v400	CDS	74552	75817	.	+	0	ID=2644065339;locus_tag=Ga0102213_10964;product=Protein of unknown function (DUF4255)
999	2643221610	2644065340	Ga0102213_109	img_core_v400	CDS	75814	77694	.	+	0	ID=2644065340;locus_tag=Ga0102213_10965;product=ATPase family associated with various cellular activities (AAA)
999	2643221610	2644065341	Ga0102213_109	img_core_v400	CDS	77691	77960	.	+	0	ID=2644065341;locus_tag=Ga0102213_10966;product=hypothetical protein
999	2643221610	2644065342	Ga0102213_109	img_core_v400	CDS	77960	79639	.	+	0	ID=2644065342;locus_tag=Ga0102213_10967;product=protein of unknown function (DUF4157)
999	2643221610	2644065343	Ga0102213_109	img_core_v400	CDS	79710	83585	.	+	0	ID=2644065343;locus_tag=Ga0102213_10968;product=protein of unknown function (DUF4157)
999	2643221610	2644065344	Ga0102213_109	img_core_v400	CDS	83647	84294	.	+	0	ID=2644065344;locus_tag=Ga0102213_10969;product=hypothetical protein
999	2643221610	2644065345	Ga0102213_109	img_core_v400	CDS	84304	84612	.	+	0	ID=2644065345;locus_tag=Ga0102213_10970;product=hypothetical protein
999	2643221610	2644065346	Ga0102213_109	img_core_v400	CDS	84609	85781	.	+	0	ID=2644065346;locus_tag=Ga0102213_10971;product=hypothetical protein
999	2643221610	2644065347	Ga0102213_109	img_core_v400	CDS	85778	86290	.	+	0	ID=2644065347;locus_tag=Ga0102213_10972;product=hypothetical protein
999	2643221610	2644065348	Ga0102213_109	img_core_v400	CDS	86287	86619	.	+	0	ID=2644065348;locus_tag=Ga0102213_10973;product=hypothetical protein
999	2643221610	2644065349	Ga0102213_109	img_core_v400	CDS	86616	86975	.	+	0	ID=2644065349;locus_tag=Ga0102213_10974;product=hypothetical protein
999	2643221610	2644065350	Ga0102213_109	img_core_v400	CDS	86972	89476	.	+	0	ID=2644065350;locus_tag=Ga0102213_10975;product=putative baseplate assembly protein
999	2643221610	2644065351	Ga0102213_109	img_core_v400	CDS	89479	92565	.	+	0	ID=2644065351;locus_tag=Ga0102213_10976;product=putative baseplate assembly protein
999	2643221610	2644065352	Ga0102213_109	img_core_v400	CDS	92558	94771	.	+	0	ID=2644065352;locus_tag=Ga0102213_10977;product=hypothetical protein
999	2643221610	2644065353	Ga0102213_109	img_core_v400	CDS	94782	98513	.	+	0	ID=2644065353;locus_tag=Ga0102213_10978;product=hypothetical protein
1000	2643221615	2644091296	Ga0102218_108	img_core_v400	CDS	699378	699773	.	-	0	ID=2644091296;locus_tag=Ga0102218_108697;product=protein of unknown function (DUF4307)
1000	2643221615	2644091297	Ga0102218_108	img_core_v400	CDS	699836	700687	.	+	0	ID=2644091297;locus_tag=Ga0102218_108698;product=mycothiol S-conjugate amidase
1000	2643221615	2644091298	Ga0102218_108	img_core_v400	CDS	700700	700984	.	+	0	ID=2644091298;locus_tag=Ga0102218_108699;product=hypothetical protein
1000	2643221615	2644091299	Ga0102218_108	img_core_v400	CDS	700981	701448	.	-	0	ID=2644091299;locus_tag=Ga0102218_108700;product=hypothetical protein
1000	2643221615	2644091300	Ga0102218_108	img_core_v400	CDS	701445	702989	.	-	0	ID=2644091300;locus_tag=Ga0102218_108701;product=protein of unknown function (DUF4157)
1000	2643221615	2644091301	Ga0102218_108	img_core_v400	CDS	703029	703823	.	-	0	ID=2644091301;locus_tag=Ga0102218_108702;product=DNA-binding transcriptional activator of the SARP family
1000	2643221615	2644091302	Ga0102218_108	img_core_v400	CDS	703900	706149	.	-	0	ID=2644091302;locus_tag=Ga0102218_108703;product=Glycosyltransferase involved in cell wall bisynthesis
1000	2643221615	2644091303	Ga0102218_108	img_core_v400	CDS	706337	711862	.	+	0	ID=2644091303;locus_tag=Ga0102218_108704;product=protein of unknown function (DUF4157)
1000	2643221615	2644091304	Ga0102218_108	img_core_v400	CDS	711887	713812	.	-	0	ID=2644091304;locus_tag=Ga0102218_108705;product=ATPase family associated with various cellular activities (AAA)
1000	2643221615	2644091305	Ga0102218_108	img_core_v400	CDS	713809	715326	.	-	0	ID=2644091305;locus_tag=Ga0102218_108706;product=hypothetical protein
1000	2643221615	2644091306	Ga0102218_108	img_core_v400	CDS	715334	716917	.	-	0	ID=2644091306;locus_tag=Ga0102218_108707;product=hypothetical protein
1000	2643221615	2644091307	Ga0102218_108	img_core_v400	CDS	716914	718854	.	-	0	ID=2644091307;locus_tag=Ga0102218_108708;product=hypothetical protein
1000	2643221615	2644091308	Ga0102218_108	img_core_v400	CDS	718878	721310	.	-	0	ID=2644091308;locus_tag=Ga0102218_108709;product=phage tail protein domain-containing protein
1000	2643221615	2644091309	Ga0102218_108	img_core_v400	CDS	721318	723780	.	-	0	ID=2644091309;locus_tag=Ga0102218_108710;product=putative baseplate assembly protein
1000	2643221615	2644091310	Ga0102218_108	img_core_v400	CDS	723777	724193	.	-	0	ID=2644091310;locus_tag=Ga0102218_108711;product=hypothetical protein
1000	2643221615	2644091311	Ga0102218_108	img_core_v400	CDS	724190	725833	.	-	0	ID=2644091311;locus_tag=Ga0102218_108712;product=hypothetical protein
1000	2643221615	2644091312	Ga0102218_108	img_core_v400	CDS	725830	726519	.	-	0	ID=2644091312;locus_tag=Ga0102218_108713;product=hypothetical protein
1000	2643221615	2644091313	Ga0102218_108	img_core_v400	CDS	726528	727601	.	-	0	ID=2644091313;locus_tag=Ga0102218_108714;product=Phage protein D
1000	2643221615	2644091314	Ga0102218_108	img_core_v400	CDS	727603	727758	.	-	0	ID=2644091314;locus_tag=Ga0102218_108715;product=hypothetical protein
1000	2643221615	2644091315	Ga0102218_108	img_core_v400	CDS	727768	728613	.	-	0	ID=2644091315;locus_tag=Ga0102218_108716;product=LysM domain-containing protein
1000	2643221615	2644091316	Ga0102218_108	img_core_v400	CDS	728613	729239	.	-	0	ID=2644091316;locus_tag=Ga0102218_108717;product=conserved hypothetical phage tail region protein
1000	2643221615	2644091317	Ga0102218_108	img_core_v400	CDS	729241	731385	.	-	0	ID=2644091317;locus_tag=Ga0102218_108718;product=hypothetical protein
1000	2643221615	2644091318	Ga0102218_108	img_core_v400	CDS	731396	731851	.	-	0	ID=2644091318;locus_tag=Ga0102218_108719;product=conserved hypothetical phage tail region protein
1000	2643221615	2644091319	Ga0102218_108	img_core_v400	CDS	731893	733806	.	-	0	ID=2644091319;locus_tag=Ga0102218_108720;product=hypothetical protein
1000	2643221615	2644091320	Ga0102218_108	img_core_v400	CDS	733896	734711	.	-	0	ID=2644091320;locus_tag=Ga0102218_108721;product=hypothetical protein
1000	2643221615	2644091321	Ga0102218_108	img_core_v400	CDS	734708	735283	.	-	0	ID=2644091321;locus_tag=Ga0102218_108722;product=Protein of unknown function (DUF4255)
1000	2643221615	2644091322	Ga0102218_108	img_core_v400	CDS	735428	736414	.	+	0	ID=2644091322;locus_tag=Ga0102218_108723;product=DNA-binding transcriptional regulator, LacI/PurR family
1000	2643221615	2644091323	Ga0102218_108	img_core_v400	CDS	736431	737504	.	+	0	ID=2644091323;locus_tag=Ga0102218_108724;product=aldose 1-epimerase
1000	2643221615	2644091324	Ga0102218_108	img_core_v400	CDS	737629	738627	.	+	0	ID=2644091324;locus_tag=Ga0102218_108725;product=simple sugar transport system substrate-binding protein
1000	2643221615	2644091325	Ga0102218_108	img_core_v400	CDS	738767	740374	.	+	0	ID=2644091325;locus_tag=Ga0102218_108726;product=simple sugar transport system ATP-binding protein
1001	2643221621	2644120851	Ga0102225_104	img_core_v400	CDS	10415	11323	.	-	0	ID=2644120851;locus_tag=Ga0102225_10412;product=DNA-binding transcriptional regulator, LysR family
1001	2643221621	2644120852	Ga0102225_104	img_core_v400	CDS	11542	12540	.	+	0	ID=2644120852;locus_tag=Ga0102225_10413;product=Tripartite-type tricarboxylate transporter, receptor component TctC
1001	2643221621	2644120853	Ga0102225_104	img_core_v400	CDS	12569	13591	.	+	0	ID=2644120853;locus_tag=Ga0102225_10414;product=Tripartite-type tricarboxylate transporter, receptor component TctC
1001	2643221621	2644120854	Ga0102225_104	img_core_v400	CDS	13711	16314	.	-	0	ID=2644120854;locus_tag=Ga0102225_10415;product=hypothetical protein
1001	2643221621	2644120855	Ga0102225_104	img_core_v400	CDS	16735	19017	.	+	0	ID=2644120855;locus_tag=Ga0102225_10416;product=hypothetical protein
1001	2643221621	2644120856	Ga0102225_104	img_core_v400	CDS	19084	19608	.	+	0	ID=2644120856;locus_tag=Ga0102225_10417;product=conserved hypothetical phage tail region protein
1001	2643221621	2644120857	Ga0102225_104	img_core_v400	CDS	19621	20355	.	+	0	ID=2644120857;locus_tag=Ga0102225_10418;product=hypothetical protein
1001	2643221621	2644120858	Ga0102225_104	img_core_v400	CDS	20352	21122	.	+	0	ID=2644120858;locus_tag=Ga0102225_10419;product=hypothetical protein
1001	2643221621	2644120859	Ga0102225_104	img_core_v400	CDS	21119	22411	.	+	0	ID=2644120859;locus_tag=Ga0102225_10420;product=Protein of unknown function (DUF4255)
1001	2643221621	2644120860	Ga0102225_104	img_core_v400	CDS	22408	24351	.	+	0	ID=2644120860;locus_tag=Ga0102225_10421;product=ATPase family associated with various cellular activities (AAA)
1001	2643221621	2644120861	Ga0102225_104	img_core_v400	CDS	24348	24590	.	+	0	ID=2644120861;locus_tag=Ga0102225_10422;product=hypothetical protein
1001	2643221621	2644120862	Ga0102225_104	img_core_v400	CDS	24618	25784	.	+	0	ID=2644120862;locus_tag=Ga0102225_10423;product=protein of unknown function (DUF4157)
1001	2643221621	2644120863	Ga0102225_104	img_core_v400	CDS	25793	26062	.	+	0	ID=2644120863;locus_tag=Ga0102225_10424;product=hypothetical protein
1001	2643221621	2644120864	Ga0102225_104	img_core_v400	CDS	26059	26712	.	+	0	ID=2644120864;locus_tag=Ga0102225_10425;product=hypothetical protein
1001	2643221621	2644120865	Ga0102225_104	img_core_v400	CDS	26709	27041	.	+	0	ID=2644120865;locus_tag=Ga0102225_10426;product=hypothetical protein
1001	2643221621	2644120866	Ga0102225_104	img_core_v400	CDS	27034	28161	.	+	0	ID=2644120866;locus_tag=Ga0102225_10427;product=hypothetical protein
1001	2643221621	2644120867	Ga0102225_104	img_core_v400	CDS	28158	28673	.	+	0	ID=2644120867;locus_tag=Ga0102225_10428;product=hypothetical protein
1001	2643221621	2644120868	Ga0102225_104	img_core_v400	CDS	28686	29009	.	+	0	ID=2644120868;locus_tag=Ga0102225_10429;product=hypothetical protein
1001	2643221621	2644120869	Ga0102225_104	img_core_v400	CDS	29021	29383	.	+	0	ID=2644120869;locus_tag=Ga0102225_10430;product=hypothetical protein
1001	2643221621	2644120870	Ga0102225_104	img_core_v400	CDS	29380	31836	.	+	0	ID=2644120870;locus_tag=Ga0102225_10431;product=putative baseplate assembly protein
1001	2643221621	2644120871	Ga0102225_104	img_core_v400	CDS	31833	34958	.	+	0	ID=2644120871;locus_tag=Ga0102225_10432;product=putative baseplate assembly protein
1001	2643221621	2644120872	Ga0102225_104	img_core_v400	CDS	34955	37054	.	+	0	ID=2644120872;locus_tag=Ga0102225_10433;product=Phage tail protein (Tail_P2_I)
1001	2643221621	2644120873	Ga0102225_104	img_core_v400	CDS	37082	40204	.	+	0	ID=2644120873;locus_tag=Ga0102225_10434;product=hypothetical protein
1002	2643221622	2644126256	Ga0102226_11	img_core_v400	CDS	1158443	1159393	.	+	0	ID=2644126256;locus_tag=Ga0102226_111118;product=Acetyl esterase/lipase
1002	2643221622	2644126257	Ga0102226_11	img_core_v400	CDS	1159467	1162529	.	+	0	ID=2644126257;locus_tag=Ga0102226_111119;product=Glycosyl hydrolases family 2
1002	2643221622	2644126258	Ga0102226_11	img_core_v400	CDS	1162549	1162971	.	+	0	ID=2644126258;locus_tag=Ga0102226_111120;product=hypothetical protein
1002	2643221622	2644126259	Ga0102226_11	img_core_v400	CDS	1163110	1168047	.	+	0	ID=2644126259;locus_tag=Ga0102226_111121;product=YD repeat-containing protein
1002	2643221622	2644126260	Ga0102226_11	img_core_v400	CDS	1168245	1174334	.	+	0	ID=2644126260;locus_tag=Ga0102226_111122;product=YD repeat-containing protein
1002	2643221622	2644126261	Ga0102226_11	img_core_v400	CDS	1175531	1176142	.	+	0	ID=2644126261;locus_tag=Ga0102226_111123;product=DNA-binding response regulator, NarL/FixJ family, contains REC and HTH domains
1002	2643221622	2644126262	Ga0102226_11	img_core_v400	CDS	1176374	1176742	.	+	0	ID=2644126262;locus_tag=Ga0102226_111124;product=hypothetical protein
1002	2643221622	2644126263	Ga0102226_11	img_core_v400	CDS	1176735	1177325	.	+	0	ID=2644126263;locus_tag=Ga0102226_111125;product=Protein of unknown function (DUF4255)
1002	2643221622	2644126264	Ga0102226_11	img_core_v400	CDS	1177325	1178407	.	+	0	ID=2644126264;locus_tag=Ga0102226_111126;product=hypothetical protein
1002	2643221622	2644126265	Ga0102226_11	img_core_v400	CDS	1178438	1180513	.	+	0	ID=2644126265;locus_tag=Ga0102226_111127;product=hypothetical protein
1002	2643221622	2644126266	Ga0102226_11	img_core_v400	CDS	1180528	1180977	.	+	0	ID=2644126266;locus_tag=Ga0102226_111128;product=conserved hypothetical phage tail region protein
1002	2643221622	2644126267	Ga0102226_11	img_core_v400	CDS	1180988	1183318	.	+	0	ID=2644126267;locus_tag=Ga0102226_111129;product=Phage tail sheath protein
1002	2643221622	2644126268	Ga0102226_11	img_core_v400	CDS	1183315	1183833	.	+	0	ID=2644126268;locus_tag=Ga0102226_111130;product=conserved hypothetical phage tail region protein
1002	2643221622	2644126269	Ga0102226_11	img_core_v400	CDS	1183845	1184027	.	+	0	ID=2644126269;locus_tag=Ga0102226_111131;product=hypothetical protein
1002	2643221622	2644126270	Ga0102226_11	img_core_v400	CDS	1184027	1184767	.	+	0	ID=2644126270;locus_tag=Ga0102226_111132;product=LysM domain-containing protein
1002	2643221622	2644126271	Ga0102226_11	img_core_v400	CDS	1184764	1185999	.	+	0	ID=2644126271;locus_tag=Ga0102226_111133;product=Phage protein D
1002	2643221622	2644126272	Ga0102226_11	img_core_v400	CDS	1185996	1186511	.	+	0	ID=2644126272;locus_tag=Ga0102226_111134;product=hypothetical protein
1002	2643221622	2644126273	Ga0102226_11	img_core_v400	CDS	1186523	1187296	.	+	0	ID=2644126273;locus_tag=Ga0102226_111135;product=hypothetical protein
1002	2643221622	2644126274	Ga0102226_11	img_core_v400	CDS	1187293	1187709	.	+	0	ID=2644126274;locus_tag=Ga0102226_111136;product=hypothetical protein
1002	2643221622	2644126275	Ga0102226_11	img_core_v400	CDS	1187699	1189699	.	+	0	ID=2644126275;locus_tag=Ga0102226_111137;product=putative baseplate assembly protein
1002	2643221622	2644126276	Ga0102226_11	img_core_v400	CDS	1189696	1191891	.	+	0	ID=2644126276;locus_tag=Ga0102226_111138;product=phage tail protein domain-containing protein
1002	2643221622	2644126277	Ga0102226_11	img_core_v400	CDS	1191905	1194490	.	+	0	ID=2644126277;locus_tag=Ga0102226_111139;product=Collagen triple helix repeat-containing protein
1002	2643221622	2644126278	Ga0102226_11	img_core_v400	CDS	1194508	1196256	.	+	0	ID=2644126278;locus_tag=Ga0102226_111140;product=hypothetical protein
1002	2643221622	2644126279	Ga0102226_11	img_core_v400	CDS	1196258	1198348	.	+	0	ID=2644126279;locus_tag=Ga0102226_111141;product=hypothetical protein
1002	2643221622	2644126280	Ga0102226_11	img_core_v400	CDS	1198352	1200001	.	+	0	ID=2644126280;locus_tag=Ga0102226_111142;product=hypothetical protein
1002	2643221622	2644126281	Ga0102226_11	img_core_v400	CDS	1200002	1202026	.	+	0	ID=2644126281;locus_tag=Ga0102226_111143;product=ATPase family associated with various cellular activities (AAA)
1002	2643221622	2644126282	Ga0102226_11	img_core_v400	CDS	1202030	1208719	.	+	0	ID=2644126282;locus_tag=Ga0102226_111144;product=protein TonB, links inner and outer membranes
1002	2643221622	2644126283	Ga0102226_11	img_core_v400	CDS	1208716	1210275	.	+	0	ID=2644126283;locus_tag=Ga0102226_111145;product=hypothetical protein
1002	2643221622	2644126284	Ga0102226_11	img_core_v400	CDS	1210425	1211981	.	-	0	ID=2644126284;locus_tag=Ga0102226_111146;product=O-Glycosyl hydrolase family 30
1002	2643221622	2644126285	Ga0102226_11	img_core_v400	CDS	1212025	1215138	.	-	0	ID=2644126285;locus_tag=Ga0102226_111147;product=alpha-L-rhamnosidase
1003	2643221622	2644128433	Ga0102226_13	img_core_v400	CDS	198968	201304	.	+	0	ID=2644128433;locus_tag=Ga0102226_13163;product=hypothetical protein
1003	2643221622	2644128434	Ga0102226_13	img_core_v400	CDS	201301	202632	.	+	0	ID=2644128434;locus_tag=Ga0102226_13164;product=Alpha galactosidase A
1003	2643221622	2644128435	Ga0102226_13	img_core_v400	CDS	202754	204541	.	-	0	ID=2644128435;locus_tag=Ga0102226_13165;product=dihydroxy-acid dehydratase
1003	2643221622	2644128436	Ga0102226_13	img_core_v400	CDS	204686	208297	.	-	0	ID=2644128436;locus_tag=Ga0102226_13166;product=hypothetical protein
1003	2643221622	2644128437	Ga0102226_13	img_core_v400	CDS	208300	209637	.	-	0	ID=2644128437;locus_tag=Ga0102226_13167;product=ATPase family associated with various cellular activities (AAA)
1003	2643221622	2644128438	Ga0102226_13	img_core_v400	CDS	209634	211496	.	-	0	ID=2644128438;locus_tag=Ga0102226_13168;product=hypothetical protein
1003	2643221622	2644128439	Ga0102226_13	img_core_v400	CDS	211523	214924	.	-	0	ID=2644128439;locus_tag=Ga0102226_13169;product=hypothetical protein
1003	2643221622	2644128440	Ga0102226_13	img_core_v400	CDS	214921	215343	.	-	0	ID=2644128440;locus_tag=Ga0102226_13170;product=hypothetical protein
1003	2643221622	2644128441	Ga0102226_13	img_core_v400	CDS	215347	215646	.	-	0	ID=2644128441;locus_tag=Ga0102226_13171;product=Zn-binding Pro-Ala-Ala-Arg (PAAR) domain-containing protein, incolved in TypeVI secretion
1003	2643221622	2644128442	Ga0102226_13	img_core_v400	CDS	215646	217445	.	-	0	ID=2644128442;locus_tag=Ga0102226_13172;product=Rhs element Vgr protein
1003	2643221622	2644128443	Ga0102226_13	img_core_v400	CDS	217442	218134	.	-	0	ID=2644128443;locus_tag=Ga0102226_13173;product=hypothetical protein
1003	2643221622	2644128444	Ga0102226_13	img_core_v400	CDS	218136	218342	.	-	0	ID=2644128444;locus_tag=Ga0102226_13174;product=hypothetical protein
1003	2643221622	2644128445	Ga0102226_13	img_core_v400	CDS	218342	218875	.	-	0	ID=2644128445;locus_tag=Ga0102226_13175;product=conserved hypothetical phage tail region protein
1003	2643221622	2644128446	Ga0102226_13	img_core_v400	CDS	218875	219330	.	-	0	ID=2644128446;locus_tag=Ga0102226_13176;product=conserved hypothetical phage tail region protein
1003	2643221622	2644128447	Ga0102226_13	img_core_v400	CDS	219372	221120	.	-	0	ID=2644128447;locus_tag=Ga0102226_13177;product=hypothetical protein
1003	2643221622	2644128448	Ga0102226_13	img_core_v400	CDS	221146	222348	.	-	0	ID=2644128448;locus_tag=Ga0102226_13178;product=hypothetical protein
1003	2643221622	2644128449	Ga0102226_13	img_core_v400	CDS	222353	222943	.	-	0	ID=2644128449;locus_tag=Ga0102226_13179;product=Protein of unknown function (DUF4255)
1003	2643221622	2644128450	Ga0102226_13	img_core_v400	CDS	223200	224738	.	+	0	ID=2644128450;locus_tag=Ga0102226_13180;product=tryptophan halogenase
1003	2643221622	2644128451	Ga0102226_13	img_core_v400	CDS	224902	227844	.	+	0	ID=2644128451;locus_tag=Ga0102226_13181;product=TonB-dependent Receptor Plug Domain
1003	2643221622	2644128452	Ga0102226_13	img_core_v400	CDS	227912	228589	.	+	0	ID=2644128452;locus_tag=Ga0102226_13182;product=hypothetical protein
1003	2643221622	2644128453	Ga0102226_13	img_core_v400	CDS	228586	230391	.	+	0	ID=2644128453;locus_tag=Ga0102226_13183;product=F5/8 type C domain-containing protein
1004	2643221711	2644610075	Ga0102227_109	img_core_v400	CDS	260058	260339	.	-	0	ID=2644610075;locus_tag=Ga0102227_109256;product=DNA-binding transcriptional regulator, FrmR family
1004	2643221711	2644610076	Ga0102227_109	img_core_v400	CDS	260392	260949	.	-	0	ID=2644610076;locus_tag=Ga0102227_109257;product=hypothetical protein
1004	2643221711	2644610077	Ga0102227_109	img_core_v400	CDS	261079	261885	.	+	0	ID=2644610077;locus_tag=Ga0102227_109258;product=DNA-binding transcriptional activator of the SARP family
1004	2643221711	2644610078	Ga0102227_109	img_core_v400	CDS	262075	262311	.	+	0	ID=2644610078;locus_tag=Ga0102227_109259;product=hypothetical protein
1004	2643221711	2644610079	Ga0102227_109	img_core_v400	CDS	262308	262850	.	+	0	ID=2644610079;locus_tag=Ga0102227_109260;product=Protein of unknown function (DUF4255)
1004	2643221711	2644610080	Ga0102227_109	img_core_v400	CDS	262847	263458	.	+	0	ID=2644610080;locus_tag=Ga0102227_109261;product=hypothetical protein
1004	2643221711	2644610081	Ga0102227_109	img_core_v400	CDS	263576	266191	.	+	0	ID=2644610081;locus_tag=Ga0102227_109262;product=Phage tail sheath protein
1004	2643221711	2644610082	Ga0102227_109	img_core_v400	CDS	266265	266702	.	+	0	ID=2644610082;locus_tag=Ga0102227_109263;product=conserved hypothetical phage tail region protein
1004	2643221711	2644610083	Ga0102227_109	img_core_v400	CDS	266706	267167	.	+	0	ID=2644610083;locus_tag=Ga0102227_109264;product=conserved hypothetical phage tail region protein
1004	2643221711	2644610084	Ga0102227_109	img_core_v400	CDS	267168	267335	.	+	0	ID=2644610084;locus_tag=Ga0102227_109265;product=hypothetical protein
1004	2643221711	2644610085	Ga0102227_109	img_core_v400	CDS	267332	268006	.	+	0	ID=2644610085;locus_tag=Ga0102227_109266;product=hypothetical protein
1004	2643221711	2644610086	Ga0102227_109	img_core_v400	CDS	268003	269754	.	+	0	ID=2644610086;locus_tag=Ga0102227_109267;product=Uncharacterized conserved protein, implicated in type VI secretion and phage assembly
1004	2643221711	2644610087	Ga0102227_109	img_core_v400	CDS	269815	270090	.	+	0	ID=2644610087;locus_tag=Ga0102227_109268;product=Zn-binding Pro-Ala-Ala-Arg (PAAR) domain-containing protein, incolved in TypeVI secretion
1004	2643221711	2644610088	Ga0102227_109	img_core_v400	CDS	270087	270521	.	+	0	ID=2644610088;locus_tag=Ga0102227_109269;product=hypothetical protein
1004	2643221711	2644610089	Ga0102227_109	img_core_v400	CDS	270518	273235	.	+	0	ID=2644610089;locus_tag=Ga0102227_109270;product=Baseplate J-like protein
1004	2643221711	2644610090	Ga0102227_109	img_core_v400	CDS	273232	274986	.	+	0	ID=2644610090;locus_tag=Ga0102227_109271;product=hypothetical protein
1004	2643221711	2644610091	Ga0102227_109	img_core_v400	CDS	274979	275905	.	+	0	ID=2644610091;locus_tag=Ga0102227_109272;product=hypothetical protein
1004	2643221711	2644610092	Ga0102227_109	img_core_v400	CDS	275926	278148	.	+	0	ID=2644610092;locus_tag=Ga0102227_109273;product=hypothetical protein
1004	2643221711	2644610093	Ga0102227_109	img_core_v400	CDS	278145	279356	.	+	0	ID=2644610093;locus_tag=Ga0102227_109274;product=hypothetical protein
1004	2643221711	2644610094	Ga0102227_109	img_core_v400	CDS	279353	280702	.	+	0	ID=2644610094;locus_tag=Ga0102227_109275;product=ATPase family associated with various cellular activities (AAA)
1004	2643221711	2644610095	Ga0102227_109	img_core_v400	CDS	280828	285813	.	+	0	ID=2644610095;locus_tag=Ga0102227_109276;product=hypothetical protein
1004	2643221711	2644610096	Ga0102227_109	img_core_v400	CDS	285810	286127	.	+	0	ID=2644610096;locus_tag=Ga0102227_109277;product=hypothetical protein
1004	2643221711	2644610097	Ga0102227_109	img_core_v400	CDS	286234	287646	.	-	0	ID=2644610097;locus_tag=Ga0102227_109278;product=adenylosuccinate lyase
1004	2643221711	2644610098	Ga0102227_109	img_core_v400	CDS	287755	288549	.	-	0	ID=2644610098;locus_tag=Ga0102227_109279;product=hypothetical protein
1005	2643221716	2644642503	Ga0102232_106	img_core_v400	CDS	611729	612112	.	-	0	ID=2644642503;locus_tag=Ga0102232_106564;product=Response regulator receiver domain-containing protein
1005	2643221716	2644642504	Ga0102232_106	img_core_v400	CDS	612169	614157	.	-	0	ID=2644642504;locus_tag=Ga0102232_106565;product=His Kinase A (phospho-acceptor) domain-containing protein
1005	2643221716	2644642505	Ga0102232_106	img_core_v400	CDS	614465	615907	.	-	0	ID=2644642505;locus_tag=Ga0102232_106566;product=hypothetical protein
1005	2643221716	2644642506	Ga0102232_106	img_core_v400	CDS	616005	617117	.	-	0	ID=2644642506;locus_tag=Ga0102232_106567;product=hypothetical protein
1005	2643221716	2644642507	Ga0102232_106	img_core_v400	CDS	617166	618875	.	-	0	ID=2644642507;locus_tag=Ga0102232_106568;product=protein of unknown function (DUF4157)
1005	2643221716	2644642508	Ga0102232_106	img_core_v400	CDS	618899	620218	.	-	0	ID=2644642508;locus_tag=Ga0102232_106569;product=protein of unknown function (DUF4157)
1005	2643221716	2644642509	Ga0102232_106	img_core_v400	CDS	620241	620513	.	-	0	ID=2644642509;locus_tag=Ga0102232_106570;product=hypothetical protein
1005	2643221716	2644642510	Ga0102232_106	img_core_v400	CDS	620550	621107	.	-	0	ID=2644642510;locus_tag=Ga0102232_106571;product=hypothetical protein
1005	2643221716	2644642511	Ga0102232_106	img_core_v400	CDS	621109	622488	.	-	0	ID=2644642511;locus_tag=Ga0102232_106572;product=ATPase family associated with various cellular activities (AAA)
1005	2643221716	2644642512	Ga0102232_106	img_core_v400	CDS	622478	623398	.	-	0	ID=2644642512;locus_tag=Ga0102232_106573;product=hypothetical protein
1005	2643221716	2644642513	Ga0102232_106	img_core_v400	CDS	623464	624306	.	-	0	ID=2644642513;locus_tag=Ga0102232_106574;product=hypothetical protein
1005	2643221716	2644642514	Ga0102232_106	img_core_v400	CDS	624324	626309	.	-	0	ID=2644642514;locus_tag=Ga0102232_106575;product=hypothetical protein
1005	2643221716	2644642515	Ga0102232_106	img_core_v400	CDS	626361	630110	.	-	0	ID=2644642515;locus_tag=Ga0102232_106576;product=hypothetical protein
1005	2643221716	2644642516	Ga0102232_106	img_core_v400	CDS	630097	632865	.	-	0	ID=2644642516;locus_tag=Ga0102232_106577;product=hypothetical protein
1005	2643221716	2644642517	Ga0102232_106	img_core_v400	CDS	632875	636576	.	-	0	ID=2644642517;locus_tag=Ga0102232_106578;product=Baseplate J-like protein
1005	2643221716	2644642518	Ga0102232_106	img_core_v400	CDS	636576	636974	.	-	0	ID=2644642518;locus_tag=Ga0102232_106579;product=hypothetical protein
1005	2643221716	2644642519	Ga0102232_106	img_core_v400	CDS	637000	637299	.	-	0	ID=2644642519;locus_tag=Ga0102232_106580;product=Zn-binding Pro-Ala-Ala-Arg (PAAR) domain-containing protein, incolved in TypeVI secretion
1005	2643221716	2644642520	Ga0102232_106	img_core_v400	CDS	637323	639122	.	-	0	ID=2644642520;locus_tag=Ga0102232_106581;product=Rhs element Vgr protein
1005	2643221716	2644642521	Ga0102232_106	img_core_v400	CDS	639119	639793	.	-	0	ID=2644642521;locus_tag=Ga0102232_106582;product=hypothetical protein
1005	2643221716	2644642522	Ga0102232_106	img_core_v400	CDS	639805	639975	.	-	0	ID=2644642522;locus_tag=Ga0102232_106583;product=hypothetical protein
1005	2643221716	2644642523	Ga0102232_106	img_core_v400	CDS	639982	640452	.	-	0	ID=2644642523;locus_tag=Ga0102232_106584;product=conserved hypothetical phage tail region protein
1005	2643221716	2644642524	Ga0102232_106	img_core_v400	CDS	640439	640909	.	-	0	ID=2644642524;locus_tag=Ga0102232_106585;product=conserved hypothetical phage tail region protein
1005	2643221716	2644642525	Ga0102232_106	img_core_v400	CDS	640964	642541	.	-	0	ID=2644642525;locus_tag=Ga0102232_106586;product=hypothetical protein
1005	2643221716	2644642526	Ga0102232_106	img_core_v400	CDS	642577	643380	.	-	0	ID=2644642526;locus_tag=Ga0102232_106587;product=hypothetical protein
1005	2643221716	2644642527	Ga0102232_106	img_core_v400	CDS	643413	643982	.	-	0	ID=2644642527;locus_tag=Ga0102232_106588;product=Protein of unknown function (DUF4255)
1005	2643221716	2644642528	Ga0102232_106	img_core_v400	CDS	644287	645246	.	-	0	ID=2644642528;locus_tag=Ga0102232_106589;product=DNA-binding transcriptional regulator, CsgD family
1005	2643221716	2644642529	Ga0102232_106	img_core_v400	CDS	645436	646026	.	+	0	ID=2644642529;locus_tag=Ga0102232_106590;product=DNA-binding transcriptional regulator, AcrR family
1005	2643221716	2644642530	Ga0102232_106	img_core_v400	CDS	646171	647172	.	+	0	ID=2644642530;locus_tag=Ga0102232_106591;product=alcohol dehydrogenase
1005	2643221716	2644642531	Ga0102232_106	img_core_v400	CDS	647499	648296	.	-	0	ID=2644642531;locus_tag=Ga0102232_106592;product=Por secretion system C-terminal sorting domain-containing protein
1006	2643221716	2644643423	Ga0102232_108	img_core_v400	CDS	240517	240642	.	+	0	ID=2644643423;locus_tag=Ga0102232_108228;product=hypothetical protein
1006	2643221716	2644643424	Ga0102232_108	img_core_v400	CDS	240765	241250	.	+	0	ID=2644643424;locus_tag=Ga0102232_108229;product=hypothetical protein
1006	2643221716	2644643425	Ga0102232_108	img_core_v400	CDS	241356	242642	.	+	0	ID=2644643425;locus_tag=Ga0102232_108230;product=RHS repeat-associated core domain-containing protein
1006	2643221716	2644643426	Ga0102232_108	img_core_v400	CDS	243134	243772	.	+	0	ID=2644643426;locus_tag=Ga0102232_108231;product=hypothetical protein
1006	2643221716	2644643427	Ga0102232_108	img_core_v400	CDS	243824	245128	.	-	0	ID=2644643427;locus_tag=Ga0102232_108232;product=ATPase family associated with various cellular activities (AAA)
1006	2643221716	2644643428	Ga0102232_108	img_core_v400	CDS	245171	245824	.	-	0	ID=2644643428;locus_tag=Ga0102232_108233;product=hypothetical protein
1006	2643221716	2644643429	Ga0102232_108	img_core_v400	CDS	245837	249955	.	-	0	ID=2644643429;locus_tag=Ga0102232_108234;product=protein of unknown function (DUF4157)
1006	2643221716	2644643430	Ga0102232_108	img_core_v400	CDS	249978	251426	.	-	0	ID=2644643430;locus_tag=Ga0102232_108235;product=Putative peptidoglycan binding domain-containing protein
1006	2643221716	2644643431	Ga0102232_108	img_core_v400	CDS	251464	252327	.	-	0	ID=2644643431;locus_tag=Ga0102232_108236;product=hypothetical protein
1006	2643221716	2644643432	Ga0102232_108	img_core_v400	CDS	252352	253179	.	-	0	ID=2644643432;locus_tag=Ga0102232_108237;product=hypothetical protein
1006	2643221716	2644643433	Ga0102232_108	img_core_v400	CDS	253176	253754	.	-	0	ID=2644643433;locus_tag=Ga0102232_108238;product=hypothetical protein
1006	2643221716	2644643434	Ga0102232_108	img_core_v400	CDS	253766	255463	.	-	0	ID=2644643434;locus_tag=Ga0102232_108239;product=hypothetical protein
1006	2643221716	2644643435	Ga0102232_108	img_core_v400	CDS	255447	258881	.	-	0	ID=2644643435;locus_tag=Ga0102232_108240;product=hypothetical protein
1006	2643221716	2644643436	Ga0102232_108	img_core_v400	CDS	258893	261601	.	-	0	ID=2644643436;locus_tag=Ga0102232_108241;product=hypothetical protein
1006	2643221716	2644643437	Ga0102232_108	img_core_v400	CDS	261589	264972	.	-	0	ID=2644643437;locus_tag=Ga0102232_108242;product=hypothetical protein
1006	2643221716	2644643438	Ga0102232_108	img_core_v400	CDS	264986	265396	.	-	0	ID=2644643438;locus_tag=Ga0102232_108243;product=hypothetical protein
1006	2643221716	2644643439	Ga0102232_108	img_core_v400	CDS	265399	265689	.	-	0	ID=2644643439;locus_tag=Ga0102232_108244;product=Zn-binding Pro-Ala-Ala-Arg (PAAR) domain-containing protein, incolved in TypeVI secretion
1006	2643221716	2644643440	Ga0102232_108	img_core_v400	CDS	265759	267504	.	-	0	ID=2644643440;locus_tag=Ga0102232_108245;product=Rhs element Vgr protein
1006	2643221716	2644643441	Ga0102232_108	img_core_v400	CDS	267505	268200	.	-	0	ID=2644643441;locus_tag=Ga0102232_108246;product=hypothetical protein
1006	2643221716	2644643442	Ga0102232_108	img_core_v400	CDS	268200	268361	.	-	0	ID=2644643442;locus_tag=Ga0102232_108247;product=hypothetical protein
1006	2643221716	2644643443	Ga0102232_108	img_core_v400	CDS	268369	268815	.	-	0	ID=2644643443;locus_tag=Ga0102232_108248;product=conserved hypothetical phage tail region protein
1006	2643221716	2644643444	Ga0102232_108	img_core_v400	CDS	268818	269246	.	-	0	ID=2644643444;locus_tag=Ga0102232_108249;product=conserved hypothetical phage tail region protein
1006	2643221716	2644643445	Ga0102232_108	img_core_v400	CDS	269275	271374	.	-	0	ID=2644643445;locus_tag=Ga0102232_108250;product=hypothetical protein
1006	2643221716	2644643446	Ga0102232_108	img_core_v400	CDS	271396	272238	.	-	0	ID=2644643446;locus_tag=Ga0102232_108251;product=hypothetical protein
1006	2643221716	2644643447	Ga0102232_108	img_core_v400	CDS	272235	272837	.	-	0	ID=2644643447;locus_tag=Ga0102232_108252;product=Protein of unknown function (DUF4255)
1006	2643221716	2644643448	Ga0102232_108	img_core_v400	CDS	273325	274419	.	-	0	ID=2644643448;locus_tag=Ga0102232_108253;product=Ppx/GppA phosphatase family protein
1006	2643221716	2644643449	Ga0102232_108	img_core_v400	tRNA	274588	274663	.	-	0	ID=2644643449;locus_tag=Ga0102232_108254
1006	2643221716	2644643450	Ga0102232_108	img_core_v400	CDS	274781	275662	.	+	0	ID=2644643450;locus_tag=Ga0102232_108255;product=GTP-binding protein Era
1006	2643221716	2644643451	Ga0102232_108	img_core_v400	RNA	275682	275763	.	-	0	ID=2644643451;locus_tag=Ga0102232_108256
1007	2643221722	2644667572	Ga0102238_11	img_core_v400	CDS	256939	257139	.	+	0	ID=2644667572;locus_tag=Ga0102238_11233;product=hypothetical protein
1007	2643221722	2644667573	Ga0102238_11	img_core_v400	tRNA	257167	257243	.	-	0	ID=2644667573;locus_tag=Ga0102238_11234
1007	2643221722	2644667574	Ga0102238_11	img_core_v400	CDS	257280	258008	.	-	0	ID=2644667574;locus_tag=Ga0102238_11235;product=DNA-binding transcriptional activator of the SARP family
1007	2643221722	2644667575	Ga0102238_11	img_core_v400	CDS	258054	258251	.	-	0	ID=2644667575;locus_tag=Ga0102238_11236;product=hypothetical protein
1007	2643221722	2644667576	Ga0102238_11	img_core_v400	CDS	258400	258939	.	+	0	ID=2644667576;locus_tag=Ga0102238_11237;product=Protein of unknown function (DUF4255)
1007	2643221722	2644667577	Ga0102238_11	img_core_v400	CDS	258936	259499	.	+	0	ID=2644667577;locus_tag=Ga0102238_11238;product=hypothetical protein
1007	2643221722	2644667578	Ga0102238_11	img_core_v400	CDS	259522	262080	.	+	0	ID=2644667578;locus_tag=Ga0102238_11239;product=hypothetical protein
1007	2643221722	2644667579	Ga0102238_11	img_core_v400	CDS	262108	262563	.	+	0	ID=2644667579;locus_tag=Ga0102238_11240;product=conserved hypothetical phage tail region protein
1007	2643221722	2644667580	Ga0102238_11	img_core_v400	CDS	262560	263027	.	+	0	ID=2644667580;locus_tag=Ga0102238_11241;product=conserved hypothetical phage tail region protein
1007	2643221722	2644667581	Ga0102238_11	img_core_v400	CDS	263027	263215	.	+	0	ID=2644667581;locus_tag=Ga0102238_11242;product=hypothetical protein
1007	2643221722	2644667582	Ga0102238_11	img_core_v400	CDS	263215	263898	.	+	0	ID=2644667582;locus_tag=Ga0102238_11243;product=hypothetical protein
1007	2643221722	2644667583	Ga0102238_11	img_core_v400	CDS	263895	265631	.	+	0	ID=2644667583;locus_tag=Ga0102238_11244;product=Uncharacterized conserved protein, implicated in type VI secretion and phage assembly
1007	2643221722	2644667584	Ga0102238_11	img_core_v400	CDS	265643	265918	.	+	0	ID=2644667584;locus_tag=Ga0102238_11245;product=Zn-binding Pro-Ala-Ala-Arg (PAAR) domain-containing protein, incolved in TypeVI secretion
1007	2643221722	2644667585	Ga0102238_11	img_core_v400	CDS	265915	266334	.	+	0	ID=2644667585;locus_tag=Ga0102238_11246;product=hypothetical protein
1007	2643221722	2644667586	Ga0102238_11	img_core_v400	CDS	266331	269033	.	+	0	ID=2644667586;locus_tag=Ga0102238_11247;product=Baseplate J-like protein
1007	2643221722	2644667587	Ga0102238_11	img_core_v400	CDS	269030	270673	.	+	0	ID=2644667587;locus_tag=Ga0102238_11248;product=hypothetical protein
1007	2643221722	2644667588	Ga0102238_11	img_core_v400	CDS	270666	271496	.	+	0	ID=2644667588;locus_tag=Ga0102238_11249;product=hypothetical protein
1007	2643221722	2644667589	Ga0102238_11	img_core_v400	CDS	271509	273545	.	+	0	ID=2644667589;locus_tag=Ga0102238_11250;product=hypothetical protein
1007	2643221722	2644667590	Ga0102238_11	img_core_v400	CDS	273542	274771	.	+	0	ID=2644667590;locus_tag=Ga0102238_11251;product=hypothetical protein
1007	2643221722	2644667591	Ga0102238_11	img_core_v400	CDS	274768	276078	.	+	0	ID=2644667591;locus_tag=Ga0102238_11252;product=ATPase family associated with various cellular activities (AAA)
1007	2643221722	2644667592	Ga0102238_11	img_core_v400	CDS	276075	280997	.	+	0	ID=2644667592;locus_tag=Ga0102238_11253;product=hypothetical protein
1007	2643221722	2644667593	Ga0102238_11	img_core_v400	CDS	280976	281518	.	+	0	ID=2644667593;locus_tag=Ga0102238_11254;product=hypothetical protein
1007	2643221722	2644667594	Ga0102238_11	img_core_v400	CDS	281515	281835	.	+	0	ID=2644667594;locus_tag=Ga0102238_11255;product=hypothetical protein
1007	2643221722	2644667595	Ga0102238_11	img_core_v400	CDS	281818	282543	.	-	0	ID=2644667595;locus_tag=Ga0102238_11256;product=DNA-binding transcriptional activator of the SARP family
1008	2643221726	2644686969	Ga0102242_103	img_core_v400	CDS	58398	62129	.	-	0	ID=2644686969;locus_tag=Ga0102242_10356;product=hypothetical protein
1008	2643221726	2644686970	Ga0102242_103	img_core_v400	CDS	62140	64353	.	-	0	ID=2644686970;locus_tag=Ga0102242_10357;product=hypothetical protein
1008	2643221726	2644686971	Ga0102242_103	img_core_v400	CDS	64346	67432	.	-	0	ID=2644686971;locus_tag=Ga0102242_10358;product=putative baseplate assembly protein
1008	2643221726	2644686972	Ga0102242_103	img_core_v400	CDS	67435	69939	.	-	0	ID=2644686972;locus_tag=Ga0102242_10359;product=putative baseplate assembly protein
1008	2643221726	2644686973	Ga0102242_103	img_core_v400	CDS	69936	70295	.	-	0	ID=2644686973;locus_tag=Ga0102242_10360;product=hypothetical protein
1008	2643221726	2644686974	Ga0102242_103	img_core_v400	CDS	70292	70624	.	-	0	ID=2644686974;locus_tag=Ga0102242_10361;product=hypothetical protein
1008	2643221726	2644686975	Ga0102242_103	img_core_v400	CDS	70621	71133	.	-	0	ID=2644686975;locus_tag=Ga0102242_10362;product=hypothetical protein
1008	2643221726	2644686976	Ga0102242_103	img_core_v400	CDS	71130	72302	.	-	0	ID=2644686976;locus_tag=Ga0102242_10363;product=hypothetical protein
1008	2643221726	2644686977	Ga0102242_103	img_core_v400	CDS	72299	72607	.	-	0	ID=2644686977;locus_tag=Ga0102242_10364;product=hypothetical protein
1008	2643221726	2644686978	Ga0102242_103	img_core_v400	CDS	72617	73264	.	-	0	ID=2644686978;locus_tag=Ga0102242_10365;product=hypothetical protein
1008	2643221726	2644686979	Ga0102242_103	img_core_v400	CDS	73326	77201	.	-	0	ID=2644686979;locus_tag=Ga0102242_10366;product=protein of unknown function (DUF4157)
1008	2643221726	2644686980	Ga0102242_103	img_core_v400	CDS	77272	78951	.	-	0	ID=2644686980;locus_tag=Ga0102242_10367;product=protein of unknown function (DUF4157)
1008	2643221726	2644686981	Ga0102242_103	img_core_v400	CDS	78951	79220	.	-	0	ID=2644686981;locus_tag=Ga0102242_10368;product=hypothetical protein
1008	2643221726	2644686982	Ga0102242_103	img_core_v400	CDS	79217	81097	.	-	0	ID=2644686982;locus_tag=Ga0102242_10369;product=ATPase family associated with various cellular activities (AAA)
1008	2643221726	2644686983	Ga0102242_103	img_core_v400	CDS	81094	82359	.	-	0	ID=2644686983;locus_tag=Ga0102242_10370;product=Protein of unknown function (DUF4255)
1008	2643221726	2644686984	Ga0102242_103	img_core_v400	CDS	82356	83210	.	-	0	ID=2644686984;locus_tag=Ga0102242_10371;product=hypothetical protein
1008	2643221726	2644686985	Ga0102242_103	img_core_v400	CDS	83207	83926	.	-	0	ID=2644686985;locus_tag=Ga0102242_10372;product=hypothetical protein
1008	2643221726	2644686986	Ga0102242_103	img_core_v400	CDS	83929	84456	.	-	0	ID=2644686986;locus_tag=Ga0102242_10373;product=conserved hypothetical phage tail region protein
1008	2643221726	2644686987	Ga0102242_103	img_core_v400	CDS	84474	86045	.	-	0	ID=2644686987;locus_tag=Ga0102242_10374;product=hypothetical protein
1008	2643221726	2644686988	Ga0102242_103	img_core_v400	CDS	86140	86514	.	-	0	ID=2644686988;locus_tag=Ga0102242_10375;product=hypothetical protein
1008	2643221726	2644686989	Ga0102242_103	img_core_v400	CDS	87558	94259	.	-	0	ID=2644686989;locus_tag=Ga0102242_10376;product=hypothetical protein
1008	2643221726	2644686990	Ga0102242_103	img_core_v400	CDS	94862	96310	.	+	0	ID=2644686990;locus_tag=Ga0102242_10377;product=His Kinase A (phospho-acceptor) domain-containing protein
1008	2643221726	2644686991	Ga0102242_103	img_core_v400	CDS	96307	97002	.	+	0	ID=2644686991;locus_tag=Ga0102242_10378;product=DNA-binding response regulator, OmpR family, contains REC and winged-helix (wHTH) domain
1009	2643221754	2644815379	Ga0102272_11	img_core_v400	CDS	628586	630226	.	+	0	ID=2644815379;locus_tag=Ga0102272_11552;product=arabinogalactan oligomer / maltooligosaccharide transport system permease protein
1009	2643221754	2644815380	Ga0102272_11	img_core_v400	CDS	630226	631209	.	+	0	ID=2644815380;locus_tag=Ga0102272_11553;product=arabinogalactan oligomer / maltooligosaccharide transport system permease protein
1009	2643221754	2644815381	Ga0102272_11	img_core_v400	CDS	631270	633189	.	+	0	ID=2644815381;locus_tag=Ga0102272_11554;product=alpha-glucosidase
1009	2643221754	2644815382	Ga0102272_11	img_core_v400	CDS	633304	633822	.	+	0	ID=2644815382;locus_tag=Ga0102272_11555;product=protein of unknown function (DUF4190)
1009	2643221754	2644815383	Ga0102272_11	img_core_v400	CDS	633860	634177	.	-	0	ID=2644815383;locus_tag=Ga0102272_11556;product=Zn-binding Pro-Ala-Ala-Arg (PAAR) domain-containing protein, incolved in TypeVI secretion
1009	2643221754	2644815384	Ga0102272_11	img_core_v400	CDS	634177	635466	.	-	0	ID=2644815384;locus_tag=Ga0102272_11557;product=hypothetical protein
1009	2643221754	2644815385	Ga0102272_11	img_core_v400	CDS	635643	636266	.	+	0	ID=2644815385;locus_tag=Ga0102272_11558;product=DNA-binding response regulator, NarL/FixJ family, contains REC and HTH domains
1009	2643221754	2644815386	Ga0102272_11	img_core_v400	CDS	636415	639840	.	+	0	ID=2644815386;locus_tag=Ga0102272_11559;product=hypothetical protein
1009	2643221754	2644815387	Ga0102272_11	img_core_v400	CDS	639837	640457	.	+	0	ID=2644815387;locus_tag=Ga0102272_11560;product=Protein of unknown function (DUF4255)
1009	2643221754	2644815388	Ga0102272_11	img_core_v400	CDS	640459	642510	.	+	0	ID=2644815388;locus_tag=Ga0102272_11561;product=ATPase family associated with various cellular activities (AAA)
1009	2643221754	2644815389	Ga0102272_11	img_core_v400	CDS	642675	643349	.	+	0	ID=2644815389;locus_tag=Ga0102272_11562;product=protein of unknown function (DUF4157)
1009	2643221754	2644815390	Ga0102272_11	img_core_v400	CDS	643364	644125	.	-	0	ID=2644815390;locus_tag=Ga0102272_11563;product=hypothetical protein
1009	2643221754	2644815391	Ga0102272_11	img_core_v400	CDS	644122	646284	.	-	0	ID=2644815391;locus_tag=Ga0102272_11564;product=hypothetical protein
1009	2643221754	2644815392	Ga0102272_11	img_core_v400	CDS	646435	647277	.	+	0	ID=2644815392;locus_tag=Ga0102272_11565;product=glutamine amidotransferase
1009	2643221754	2644815393	Ga0102272_11	img_core_v400	CDS	647396	650839	.	+	0	ID=2644815393;locus_tag=Ga0102272_11566;product=HNH endonuclease
1009	2643221754	2644815394	Ga0102272_11	img_core_v400	CDS	651110	652693	.	+	0	ID=2644815394;locus_tag=Ga0102272_11567;product=hypothetical protein
1009	2643221754	2644815395	Ga0102272_11	img_core_v400	CDS	652734	653180	.	+	0	ID=2644815395;locus_tag=Ga0102272_11568;product=conserved hypothetical phage tail region protein
1009	2643221754	2644815396	Ga0102272_11	img_core_v400	CDS	653182	653631	.	+	0	ID=2644815396;locus_tag=Ga0102272_11569;product=hypothetical protein
1009	2643221754	2644815397	Ga0102272_11	img_core_v400	CDS	653628	653786	.	+	0	ID=2644815397;locus_tag=Ga0102272_11570;product=hypothetical protein
1009	2643221754	2644815398	Ga0102272_11	img_core_v400	CDS	653786	656497	.	+	0	ID=2644815398;locus_tag=Ga0102272_11571;product=hypothetical protein
1009	2643221754	2644815399	Ga0102272_11	img_core_v400	CDS	656511	656942	.	+	0	ID=2644815399;locus_tag=Ga0102272_11572;product=conserved hypothetical phage tail region protein
1009	2643221754	2644815400	Ga0102272_11	img_core_v400	CDS	656959	657723	.	+	0	ID=2644815400;locus_tag=Ga0102272_11573;product=LysM domain-containing protein
1009	2643221754	2644815401	Ga0102272_11	img_core_v400	CDS	657710	659551	.	+	0	ID=2644815401;locus_tag=Ga0102272_11574;product=Uncharacterized conserved protein, implicated in type VI secretion and phage assembly
1009	2643221754	2644815402	Ga0102272_11	img_core_v400	CDS	659609	660019	.	+	0	ID=2644815402;locus_tag=Ga0102272_11575;product=hypothetical protein
1009	2643221754	2644815403	Ga0102272_11	img_core_v400	CDS	660016	661965	.	+	0	ID=2644815403;locus_tag=Ga0102272_11576;product=putative baseplate assembly protein
1009	2643221754	2644815404	Ga0102272_11	img_core_v400	CDS	661967	662557	.	+	0	ID=2644815404;locus_tag=Ga0102272_11577;product=phage tail protein, P2 protein I family
1009	2643221754	2644815405	Ga0102272_11	img_core_v400	CDS	662559	663959	.	+	0	ID=2644815405;locus_tag=Ga0102272_11578;product=hypothetical protein
1009	2643221754	2644815406	Ga0102272_11	img_core_v400	CDS	664321	665463	.	-	0	ID=2644815406;locus_tag=Ga0102272_11579;product=Methyltransferase domain-containing protein
1009	2643221754	2644815407	Ga0102272_11	img_core_v400	CDS	665556	668039	.	-	0	ID=2644815407;locus_tag=Ga0102272_11580;product=DNA-binding transcriptional activator of the SARP family
1009	2643221754	2644815408	Ga0102272_11	img_core_v400	tRNA	668375	668446	.	+	0	ID=2644815408;locus_tag=Ga0102272_11581
1010	2643221765	2644859885	Ga0102283_101	img_core_v400	CDS	2281393	2281533	.	+	0	ID=2644859885;locus_tag=Ga0102283_1012286;product=Entericidin EcnA/B family protein
1010	2643221765	2644859886	Ga0102283_101	img_core_v400	CDS	2281942	2282379	.	+	0	ID=2644859886;locus_tag=Ga0102283_1012287;product=hypothetical protein
1010	2643221765	2644859887	Ga0102283_101	img_core_v400	CDS	2282488	2283201	.	+	0	ID=2644859887;locus_tag=Ga0102283_1012288;product=hypothetical protein
1010	2643221765	2644859888	Ga0102283_101	img_core_v400	CDS	2283191	2283988	.	+	0	ID=2644859888;locus_tag=Ga0102283_1012289;product=hypothetical protein
1010	2643221765	2644859889	Ga0102283_101	img_core_v400	CDS	2283992	2284624	.	+	0	ID=2644859889;locus_tag=Ga0102283_1012290;product=Protein of unknown function (DUF4255)
1010	2643221765	2644859890	Ga0102283_101	img_core_v400	CDS	2284614	2285183	.	+	0	ID=2644859890;locus_tag=Ga0102283_1012291;product=hypothetical protein
1010	2643221765	2644859891	Ga0102283_101	img_core_v400	CDS	2285199	2286824	.	+	0	ID=2644859891;locus_tag=Ga0102283_1012292;product=hypothetical protein
1010	2643221765	2644859892	Ga0102283_101	img_core_v400	CDS	2286849	2287295	.	+	0	ID=2644859892;locus_tag=Ga0102283_1012293;product=conserved hypothetical phage tail region protein
1010	2643221765	2644859893	Ga0102283_101	img_core_v400	CDS	2287303	2287635	.	+	0	ID=2644859893;locus_tag=Ga0102283_1012294;product=hypothetical protein
1010	2643221765	2644859894	Ga0102283_101	img_core_v400	CDS	2287632	2287817	.	+	0	ID=2644859894;locus_tag=Ga0102283_1012295;product=hypothetical protein
1010	2643221765	2644859895	Ga0102283_101	img_core_v400	CDS	2287819	2288331	.	+	0	ID=2644859895;locus_tag=Ga0102283_1012296;product=conserved hypothetical phage tail region protein
1010	2643221765	2644859896	Ga0102283_101	img_core_v400	CDS	2288328	2289524	.	+	0	ID=2644859896;locus_tag=Ga0102283_1012297;product=hypothetical protein
1010	2643221765	2644859897	Ga0102283_101	img_core_v400	CDS	2289524	2290174	.	+	0	ID=2644859897;locus_tag=Ga0102283_1012298;product=hypothetical protein
1010	2643221765	2644859898	Ga0102283_101	img_core_v400	CDS	2290179	2291210	.	+	0	ID=2644859898;locus_tag=Ga0102283_1012299;product=Phage protein D
1010	2643221765	2644859899	Ga0102283_101	img_core_v400	CDS	2291207	2291806	.	+	0	ID=2644859899;locus_tag=Ga0102283_1012300;product=hypothetical protein
1010	2643221765	2644859900	Ga0102283_101	img_core_v400	CDS	2291818	2292225	.	+	0	ID=2644859900;locus_tag=Ga0102283_1012301;product=PAAR motif-containing protein
1010	2643221765	2644859901	Ga0102283_101	img_core_v400	CDS	2292222	2292635	.	+	0	ID=2644859901;locus_tag=Ga0102283_1012302;product=hypothetical protein
1010	2643221765	2644859902	Ga0102283_101	img_core_v400	CDS	2292652	2292837	.	+	0	ID=2644859902;locus_tag=Ga0102283_1012303;product=hypothetical protein
1010	2643221765	2644859903	Ga0102283_101	img_core_v400	CDS	2292842	2295007	.	+	0	ID=2644859903;locus_tag=Ga0102283_1012304;product=hypothetical protein
1010	2643221765	2644859904	Ga0102283_101	img_core_v400	CDS	2294959	2295171	.	+	0	ID=2644859904;locus_tag=Ga0102283_1012305;product=hypothetical protein
1010	2643221765	2644859905	Ga0102283_101	img_core_v400	CDS	2295176	2296513	.	+	0	ID=2644859905;locus_tag=Ga0102283_1012306;product=hypothetical protein
1011	2643221865	2645298273	Ga0102325_107	img_core_v400	CDS	254337	255572	.	+	0	ID=2645298273;locus_tag=Ga0102325_107227;product=arabinogalactan oligomer / maltooligosaccharide transport system substrate-binding protein
1011	2643221865	2645298274	Ga0102325_107	img_core_v400	CDS	255664	257283	.	+	0	ID=2645298274;locus_tag=Ga0102325_107228;product=arabinogalactan oligomer / maltooligosaccharide transport system permease protein
1011	2643221865	2645298275	Ga0102325_107	img_core_v400	CDS	257283	258257	.	+	0	ID=2645298275;locus_tag=Ga0102325_107229;product=arabinogalactan oligomer / maltooligosaccharide transport system permease protein
1011	2643221865	2645298276	Ga0102325_107	img_core_v400	CDS	258408	260414	.	+	0	ID=2645298276;locus_tag=Ga0102325_107230;product=Glycosidase
1011	2643221865	2645298277	Ga0102325_107	img_core_v400	CDS	260502	260819	.	-	0	ID=2645298277;locus_tag=Ga0102325_107231;product=Zn-binding Pro-Ala-Ala-Arg (PAAR) domain-containing protein, incolved in TypeVI secretion
1011	2643221865	2645298278	Ga0102325_107	img_core_v400	CDS	260819	262084	.	-	0	ID=2645298278;locus_tag=Ga0102325_107232;product=hypothetical protein
1011	2643221865	2645298279	Ga0102325_107	img_core_v400	CDS	262254	262877	.	+	0	ID=2645298279;locus_tag=Ga0102325_107233;product=DNA-binding response regulator, NarL/FixJ family, contains REC and HTH domains
1011	2643221865	2645298280	Ga0102325_107	img_core_v400	CDS	263041	266295	.	+	0	ID=2645298280;locus_tag=Ga0102325_107234;product=hypothetical protein
1011	2643221865	2645298281	Ga0102325_107	img_core_v400	CDS	266292	266912	.	+	0	ID=2645298281;locus_tag=Ga0102325_107235;product=Protein of unknown function (DUF4255)
1011	2643221865	2645298282	Ga0102325_107	img_core_v400	CDS	266916	268967	.	+	0	ID=2645298282;locus_tag=Ga0102325_107236;product=ATPase family associated with various cellular activities (AAA)
1011	2643221865	2645298283	Ga0102325_107	img_core_v400	CDS	269074	269829	.	+	0	ID=2645298283;locus_tag=Ga0102325_107237;product=protein of unknown function (DUF4157)
1011	2643221865	2645298284	Ga0102325_107	img_core_v400	CDS	269845	273240	.	+	0	ID=2645298284;locus_tag=Ga0102325_107238;product=hypothetical protein
1011	2643221865	2645298285	Ga0102325_107	img_core_v400	CDS	273358	274914	.	+	0	ID=2645298285;locus_tag=Ga0102325_107239;product=hypothetical protein
1011	2643221865	2645298286	Ga0102325_107	img_core_v400	CDS	274972	275415	.	+	0	ID=2645298286;locus_tag=Ga0102325_107240;product=conserved hypothetical phage tail region protein
1011	2643221865	2645298287	Ga0102325_107	img_core_v400	CDS	275415	275852	.	+	0	ID=2645298287;locus_tag=Ga0102325_107241;product=hypothetical protein
1011	2643221865	2645298288	Ga0102325_107	img_core_v400	CDS	275849	276007	.	+	0	ID=2645298288;locus_tag=Ga0102325_107242;product=hypothetical protein
1011	2643221865	2645298289	Ga0102325_107	img_core_v400	CDS	276011	278320	.	+	0	ID=2645298289;locus_tag=Ga0102325_107243;product=hypothetical protein
1011	2643221865	2645298290	Ga0102325_107	img_core_v400	CDS	278334	278783	.	+	0	ID=2645298290;locus_tag=Ga0102325_107244;product=conserved hypothetical phage tail region protein
1011	2643221865	2645298291	Ga0102325_107	img_core_v400	CDS	278811	279563	.	+	0	ID=2645298291;locus_tag=Ga0102325_107245;product=hypothetical protein
1011	2643221865	2645298292	Ga0102325_107	img_core_v400	CDS	279550	281394	.	+	0	ID=2645298292;locus_tag=Ga0102325_107246;product=Uncharacterized conserved protein, implicated in type VI secretion and phage assembly
1011	2643221865	2645298293	Ga0102325_107	img_core_v400	CDS	281404	281817	.	+	0	ID=2645298293;locus_tag=Ga0102325_107247;product=hypothetical protein
1011	2643221865	2645298294	Ga0102325_107	img_core_v400	CDS	281814	283769	.	+	0	ID=2645298294;locus_tag=Ga0102325_107248;product=putative baseplate assembly protein
1011	2643221865	2645298295	Ga0102325_107	img_core_v400	CDS	283771	284346	.	+	0	ID=2645298295;locus_tag=Ga0102325_107249;product=phage tail protein, P2 protein I family
1011	2643221865	2645298296	Ga0102325_107	img_core_v400	CDS	284343	285677	.	+	0	ID=2645298296;locus_tag=Ga0102325_107250;product=hypothetical protein
1011	2643221865	2645298297	Ga0102325_107	img_core_v400	CDS	285716	288451	.	-	0	ID=2645298297;locus_tag=Ga0102325_107251;product=DNA-binding transcriptional activator of the SARP family
1011	2643221865	2645298298	Ga0102325_107	img_core_v400	tRNA	288705	288776	.	+	0	ID=2645298298;locus_tag=Ga0102325_107252
1011	2643221865	2645298299	Ga0102325_107	img_core_v400	tRNA	288812	288885	.	+	0	ID=2645298299;locus_tag=Ga0102325_107253
1012	2643221795	2644993004	Ga0102327_120	img_core_v400	CDS	61137	63827	.	-	0	ID=2644993004;locus_tag=Ga0102327_12050;product=PAS domain S-box-containing protein
1012	2643221795	2644993005	Ga0102327_120	img_core_v400	CDS	63954	65237	.	-	0	ID=2644993005;locus_tag=Ga0102327_12051;product=cardiolipin synthase
1012	2643221795	2644993006	Ga0102327_120	img_core_v400	CDS	65646	66644	.	-	0	ID=2644993006;locus_tag=Ga0102327_12052;product=Phospholipase/lecithinase/hemolysin
1012	2643221795	2644993007	Ga0102327_120	img_core_v400	CDS	67553	70066	.	+	0	ID=2644993007;locus_tag=Ga0102327_12053;product=diguanylate cyclase (GGDEF) domain-containing protein
1012	2643221795	2644993008	Ga0102327_121	img_core_v400	CDS	265	954	.	-	0	ID=2644993008;locus_tag=Ga0102327_1211;product=hypothetical protein
1012	2643221795	2644993009	Ga0102327_121	img_core_v400	CDS	954	2036	.	-	0	ID=2644993009;locus_tag=Ga0102327_1212;product=Phage protein D
1012	2643221795	2644993010	Ga0102327_121	img_core_v400	CDS	2264	2428	.	-	0	ID=2644993010;locus_tag=Ga0102327_1213;product=hypothetical protein
1012	2643221795	2644993011	Ga0102327_121	img_core_v400	CDS	2441	3418	.	-	0	ID=2644993011;locus_tag=Ga0102327_1214;product=hypothetical protein
1012	2643221795	2644993012	Ga0102327_121	img_core_v400	CDS	3418	3897	.	-	0	ID=2644993012;locus_tag=Ga0102327_1215;product=conserved hypothetical phage tail region protein
1012	2643221795	2644993013	Ga0102327_121	img_core_v400	CDS	3894	5471	.	-	0	ID=2644993013;locus_tag=Ga0102327_1216;product=Phage tail sheath protein
1012	2643221795	2644993014	Ga0102327_121	img_core_v400	CDS	5473	6492	.	-	0	ID=2644993014;locus_tag=Ga0102327_1217;product=hypothetical protein
1012	2643221795	2644993015	Ga0102327_121	img_core_v400	CDS	6437	6880	.	-	0	ID=2644993015;locus_tag=Ga0102327_1218;product=conserved hypothetical phage tail region protein
1012	2643221795	2644993016	Ga0102327_121	img_core_v400	CDS	6891	8663	.	-	0	ID=2644993016;locus_tag=Ga0102327_1219;product=hypothetical protein
1012	2643221795	2644993017	Ga0102327_121	img_core_v400	CDS	8705	9508	.	-	0	ID=2644993017;locus_tag=Ga0102327_12110;product=hypothetical protein
1012	2643221795	2644993018	Ga0102327_121	img_core_v400	CDS	9505	10104	.	-	0	ID=2644993018;locus_tag=Ga0102327_12111;product=Protein of unknown function (DUF4255)
1012	2643221795	2644993019	Ga0102327_121	img_core_v400	CDS	10124	10339	.	-	0	ID=2644993019;locus_tag=Ga0102327_12112;product=hypothetical protein
1012	2643221795	2644993020	Ga0102327_121	img_core_v400	CDS	10549	11523	.	-	0	ID=2644993020;locus_tag=Ga0102327_12113;product=regulatory protein, Fis family
1012	2643221795	2644993021	Ga0102327_121	img_core_v400	CDS	11661	12074	.	-	0	ID=2644993021;locus_tag=Ga0102327_12114;product=hypothetical protein
1012	2643221795	2644993022	Ga0102327_121	img_core_v400	CDS	12178	13131	.	-	0	ID=2644993022;locus_tag=Ga0102327_12115;product=LysR family transcriptional regulator, cys regulon transcriptional activator
1012	2643221795	2644993023	Ga0102327_121	img_core_v400	CDS	13367	14653	.	-	0	ID=2644993023;locus_tag=Ga0102327_12116;product=Acyl-CoA dehydrogenase
1012	2643221795	2644993024	Ga0102327_121	img_core_v400	CDS	14721	15824	.	+	0	ID=2644993024;locus_tag=Ga0102327_12117;product=alkanesulfonate monooxygenase
1013	2643221797	2645006464	Ga0102329_126	img_core_v400	CDS	156553	158862	.	-	0	ID=2645006464;locus_tag=Ga0102329_126159;product=hypothetical protein (DUF2313)
1013	2643221797	2645006465	Ga0102329_126	img_core_v400	CDS	159179	162142	.	-	0	ID=2645006465;locus_tag=Ga0102329_126160;product=putative baseplate assembly protein
1013	2643221797	2645006466	Ga0102329_126	img_core_v400	CDS	162285	164765	.	-	0	ID=2645006466;locus_tag=Ga0102329_126161;product=putative baseplate assembly protein
1013	2643221797	2645006467	Ga0102329_126	img_core_v400	CDS	164755	164844	.	-	0	ID=2645006467;locus_tag=Ga0102329_126162;product=hypothetical protein
1013	2643221797	2645006468	Ga0102329_126	img_core_v400	CDS	164841	165209	.	-	0	ID=2645006468;locus_tag=Ga0102329_126163;product=hypothetical protein
1013	2643221797	2645006469	Ga0102329_126	img_core_v400	CDS	165213	165533	.	-	0	ID=2645006469;locus_tag=Ga0102329_126164;product=hypothetical protein
1013	2643221797	2645006470	Ga0102329_126	img_core_v400	CDS	165679	166188	.	-	0	ID=2645006470;locus_tag=Ga0102329_126165;product=hypothetical protein
1013	2643221797	2645006471	Ga0102329_126	img_core_v400	CDS	166199	167341	.	-	0	ID=2645006471;locus_tag=Ga0102329_126166;product=hypothetical protein
1013	2643221797	2645006472	Ga0102329_126	img_core_v400	CDS	167425	167784	.	-	0	ID=2645006472;locus_tag=Ga0102329_126167;product=hypothetical protein
1013	2643221797	2645006473	Ga0102329_126	img_core_v400	CDS	167885	168547	.	-	0	ID=2645006473;locus_tag=Ga0102329_126168;product=hypothetical protein
1013	2643221797	2645006474	Ga0102329_126	img_core_v400	CDS	168584	170005	.	-	0	ID=2645006474;locus_tag=Ga0102329_126169;product=protein of unknown function (DUF4157)
1013	2643221797	2645006475	Ga0102329_126	img_core_v400	CDS	170002	170262	.	-	0	ID=2645006475;locus_tag=Ga0102329_126170;product=hypothetical protein
1013	2643221797	2645006476	Ga0102329_126	img_core_v400	CDS	170259	172169	.	-	0	ID=2645006476;locus_tag=Ga0102329_126171;product=ATPase family associated with various cellular activities (AAA)
1013	2643221797	2645006477	Ga0102329_126	img_core_v400	CDS	173071	174411	.	-	0	ID=2645006477;locus_tag=Ga0102329_126172;product=Protein of unknown function (DUF4255)
1013	2643221797	2645006478	Ga0102329_126	img_core_v400	CDS	174408	175157	.	-	0	ID=2645006478;locus_tag=Ga0102329_126173;product=hypothetical protein
1013	2643221797	2645006479	Ga0102329_126	img_core_v400	CDS	175154	175864	.	-	0	ID=2645006479;locus_tag=Ga0102329_126174;product=hypothetical protein
1013	2643221797	2645006480	Ga0102329_126	img_core_v400	CDS	175878	176402	.	-	0	ID=2645006480;locus_tag=Ga0102329_126175;product=conserved hypothetical phage tail region protein
1013	2643221797	2645006481	Ga0102329_126	img_core_v400	CDS	176577	178175	.	-	0	ID=2645006481;locus_tag=Ga0102329_126176;product=hypothetical protein
1013	2643221797	2645006482	Ga0102329_126	img_core_v400	CDS	178203	178445	.	-	0	ID=2645006482;locus_tag=Ga0102329_126177;product=hypothetical protein
1013	2643221797	2645006483	Ga0102329_126	img_core_v400	CDS	178789	179862	.	-	0	ID=2645006483;locus_tag=Ga0102329_126178;product=regulatory protein, Fis family
1013	2643221797	2645006484	Ga0102329_126	img_core_v400	CDS	180090	180332	.	+	0	ID=2645006484;locus_tag=Ga0102329_126179;product=ParE toxin of type II toxin-antitoxin system, parDE
1013	2643221797	2645006485	Ga0102329_126	img_core_v400	CDS	180367	180834	.	-	0	ID=2645006485;locus_tag=Ga0102329_126180;product=Uncharacterized membrane protein
1013	2643221797	2645006486	Ga0102329_126	img_core_v400	CDS	180842	182464	.	-	0	ID=2645006486;locus_tag=Ga0102329_126181;product=hypothetical protein
1013	2643221797	2645006487	Ga0102329_126	img_core_v400	CDS	182613	183494	.	+	0	ID=2645006487;locus_tag=Ga0102329_126182;product=beta-lactamase class A
1014	2643221867	2645308433	Ga0102334_127	img_core_v400	CDS	72454	73407	.	+	0	ID=2645308433;locus_tag=Ga0102334_12771;product=LysR family transcriptional regulator, cys regulon transcriptional activator
1014	2643221867	2645308434	Ga0102334_127	img_core_v400	CDS	73430	74023	.	-	0	ID=2645308434;locus_tag=Ga0102334_12772;product=protein SCO1/2
1014	2643221867	2645308435	Ga0102334_127	img_core_v400	CDS	74026	78819	.	-	0	ID=2645308435;locus_tag=Ga0102334_12773;product=40-residue YVTN family beta-propeller repeat-containing protein
1014	2643221867	2645308436	Ga0102334_127	img_core_v400	CDS	79075	79479	.	+	0	ID=2645308436;locus_tag=Ga0102334_12774;product=hypothetical protein
1014	2643221867	2645308437	Ga0102334_127	img_core_v400	CDS	79621	80619	.	+	0	ID=2645308437;locus_tag=Ga0102334_12775;product=regulatory protein, Fis family
1014	2643221867	2645308438	Ga0102334_127	img_core_v400	CDS	80809	81015	.	+	0	ID=2645308438;locus_tag=Ga0102334_12776;product=hypothetical protein
1014	2643221867	2645308439	Ga0102334_127	img_core_v400	CDS	81052	81651	.	+	0	ID=2645308439;locus_tag=Ga0102334_12777;product=Protein of unknown function (DUF4255)
1014	2643221867	2645308440	Ga0102334_127	img_core_v400	CDS	81728	82531	.	+	0	ID=2645308440;locus_tag=Ga0102334_12778;product=hypothetical protein
1014	2643221867	2645308441	Ga0102334_127	img_core_v400	CDS	82573	84342	.	+	0	ID=2645308441;locus_tag=Ga0102334_12779;product=hypothetical protein
1014	2643221867	2645308442	Ga0102334_127	img_core_v400	CDS	84353	84796	.	+	0	ID=2645308442;locus_tag=Ga0102334_12780;product=conserved hypothetical phage tail region protein
1014	2643221867	2645308443	Ga0102334_127	img_core_v400	CDS	84860	86446	.	+	0	ID=2645308443;locus_tag=Ga0102334_12781;product=hypothetical protein
1014	2643221867	2645308444	Ga0102334_127	img_core_v400	CDS	86633	87115	.	+	0	ID=2645308444;locus_tag=Ga0102334_12782;product=conserved hypothetical phage tail region protein
1014	2643221867	2645308445	Ga0102334_127	img_core_v400	CDS	87115	88146	.	+	0	ID=2645308445;locus_tag=Ga0102334_12783;product=hypothetical protein
1014	2643221867	2645308446	Ga0102334_127	img_core_v400	CDS	88158	88322	.	+	0	ID=2645308446;locus_tag=Ga0102334_12784;product=hypothetical protein
1014	2643221867	2645308447	Ga0102334_127	img_core_v400	CDS	88329	89411	.	+	0	ID=2645308447;locus_tag=Ga0102334_12785;product=Phage protein D
1014	2643221867	2645308448	Ga0102334_127	img_core_v400	CDS	89411	90100	.	+	0	ID=2645308448;locus_tag=Ga0102334_12786;product=hypothetical protein
1014	2643221867	2645308449	Ga0102334_127	img_core_v400	CDS	90337	91893	.	+	0	ID=2645308449;locus_tag=Ga0102334_12787;product=hypothetical protein
1014	2643221867	2645308450	Ga0102334_127	img_core_v400	CDS	91890	92282	.	+	0	ID=2645308450;locus_tag=Ga0102334_12788;product=hypothetical protein
1014	2643221867	2645308451	Ga0102334_127	img_core_v400	CDS	92287	94554	.	+	0	ID=2645308451;locus_tag=Ga0102334_12789;product=putative baseplate assembly protein
1014	2643221867	2645308452	Ga0102334_127	img_core_v400	CDS	94996	97728	.	+	0	ID=2645308452;locus_tag=Ga0102334_12790;product=phage tail protein domain-containing protein
1014	2643221867	2645308453	Ga0102334_127	img_core_v400	CDS	97778	98092	.	+	0	ID=2645308453;locus_tag=Ga0102334_12791;product=hypothetical protein
1014	2643221867	2645308454	Ga0102334_127	img_core_v400	CDS	98135	98452	.	+	0	ID=2645308454;locus_tag=Ga0102334_12792;product=hypothetical protein
1014	2643221867	2645308455	Ga0102334_127	img_core_v400	CDS	98449	99375	.	+	0	ID=2645308455;locus_tag=Ga0102334_12793;product=hypothetical protein
1014	2643221867	2645308456	Ga0102334_127	img_core_v400	CDS	99391	101388	.	+	0	ID=2645308456;locus_tag=Ga0102334_12794;product=hypothetical protein
1014	2643221867	2645308457	Ga0102334_127	img_core_v400	CDS	101385	106574	.	+	0	ID=2645308457;locus_tag=Ga0102334_12795;product=hypothetical protein
1014	2643221867	2645308458	Ga0102334_127	img_core_v400	CDS	106939	108405	.	+	0	ID=2645308458;locus_tag=Ga0102334_12796;product=hypothetical protein
1014	2643221867	2645308459	Ga0102334_127	img_core_v400	CDS	108402	110345	.	+	0	ID=2645308459;locus_tag=Ga0102334_12797;product=ATPase family associated with various cellular activities (AAA)
1014	2643221867	2645308460	Ga0102334_127	img_core_v400	CDS	110350	119535	.	+	0	ID=2645308460;locus_tag=Ga0102334_12798;product=hypothetical protein
1014	2643221867	2645308461	Ga0102334_127	img_core_v400	CDS	119532	120446	.	+	0	ID=2645308461;locus_tag=Ga0102334_12799;product=hypothetical protein
1014	2643221867	2645308462	Ga0102334_127	img_core_v400	CDS	120472	120834	.	+	0	ID=2645308462;locus_tag=Ga0102334_127100;product=arsenate reductase
1014	2643221867	2645308463	Ga0102334_127	img_core_v400	CDS	120831	121493	.	+	0	ID=2645308463;locus_tag=Ga0102334_127101;product=Broad specificity phosphatase PhoE
1015	2643221803	2645031186	Ga0102342_111	img_core_v400	CDS	896238	897167	.	+	0	ID=2645031186;locus_tag=Ga0102342_111817;product=Pimeloyl-ACP methyl ester carboxylesterase
1015	2643221803	2645031187	Ga0102342_111	img_core_v400	CDS	897702	898091	.	-	0	ID=2645031187;locus_tag=Ga0102342_111818;product=hypothetical protein
1015	2643221803	2645031188	Ga0102342_111	img_core_v400	CDS	898106	901324	.	-	0	ID=2645031188;locus_tag=Ga0102342_111819;product=Right handed beta helix region
1015	2643221803	2645031189	Ga0102342_111	img_core_v400	CDS	901346	903526	.	-	0	ID=2645031189;locus_tag=Ga0102342_111820;product=hypothetical protein
1015	2643221803	2645031190	Ga0102342_111	img_core_v400	CDS	903523	906072	.	-	0	ID=2645031190;locus_tag=Ga0102342_111821;product=putative baseplate assembly protein
1015	2643221803	2645031191	Ga0102342_111	img_core_v400	CDS	906069	908792	.	-	0	ID=2645031191;locus_tag=Ga0102342_111822;product=putative baseplate assembly protein
1015	2643221803	2645031192	Ga0102342_111	img_core_v400	CDS	908789	909163	.	-	0	ID=2645031192;locus_tag=Ga0102342_111823;product=hypothetical protein
1015	2643221803	2645031193	Ga0102342_111	img_core_v400	CDS	909160	909477	.	-	0	ID=2645031193;locus_tag=Ga0102342_111824;product=hypothetical protein
1015	2643221803	2645031194	Ga0102342_111	img_core_v400	CDS	909486	910013	.	-	0	ID=2645031194;locus_tag=Ga0102342_111825;product=hypothetical protein
1015	2643221803	2645031195	Ga0102342_111	img_core_v400	CDS	910010	911149	.	-	0	ID=2645031195;locus_tag=Ga0102342_111826;product=hypothetical protein
1015	2643221803	2645031196	Ga0102342_111	img_core_v400	CDS	911142	911516	.	-	0	ID=2645031196;locus_tag=Ga0102342_111827;product=hypothetical protein
1015	2643221803	2645031197	Ga0102342_111	img_core_v400	CDS	911518	912162	.	-	0	ID=2645031197;locus_tag=Ga0102342_111828;product=hypothetical protein
1015	2643221803	2645031198	Ga0102342_111	img_core_v400	CDS	912159	913835	.	-	0	ID=2645031198;locus_tag=Ga0102342_111829;product=protein of unknown function (DUF4157)
1015	2643221803	2645031199	Ga0102342_111	img_core_v400	CDS	913832	914332	.	-	0	ID=2645031199;locus_tag=Ga0102342_111830;product=hypothetical protein
1015	2643221803	2645031200	Ga0102342_111	img_core_v400	CDS	914329	917580	.	-	0	ID=2645031200;locus_tag=Ga0102342_111831;product=protein of unknown function (DUF4157)
1015	2643221803	2645031201	Ga0102342_111	img_core_v400	CDS	917577	917837	.	-	0	ID=2645031201;locus_tag=Ga0102342_111832;product=hypothetical protein
1015	2643221803	2645031202	Ga0102342_111	img_core_v400	CDS	917834	919705	.	-	0	ID=2645031202;locus_tag=Ga0102342_111833;product=vesicle-fusing ATPase
1015	2643221803	2645031203	Ga0102342_111	img_core_v400	CDS	919702	921027	.	-	0	ID=2645031203;locus_tag=Ga0102342_111834;product=Protein of unknown function (DUF4255)
1015	2643221803	2645031204	Ga0102342_111	img_core_v400	CDS	921024	921665	.	-	0	ID=2645031204;locus_tag=Ga0102342_111835;product=hypothetical protein
1015	2643221803	2645031205	Ga0102342_111	img_core_v400	CDS	921662	922402	.	-	0	ID=2645031205;locus_tag=Ga0102342_111836;product=hypothetical protein
1015	2643221803	2645031206	Ga0102342_111	img_core_v400	CDS	922412	922933	.	-	0	ID=2645031206;locus_tag=Ga0102342_111837;product=conserved hypothetical phage tail region protein
1015	2643221803	2645031207	Ga0102342_111	img_core_v400	CDS	922951	924591	.	-	0	ID=2645031207;locus_tag=Ga0102342_111838;product=hypothetical protein
1015	2643221803	2645031208	Ga0102342_111	img_core_v400	CDS	924890	925573	.	+	0	ID=2645031208;locus_tag=Ga0102342_111839;product=Collagen triple helix repeat-containing protein
1015	2643221803	2645031209	Ga0102342_111	img_core_v400	CDS	925577	926680	.	-	0	ID=2645031209;locus_tag=Ga0102342_111840;product=16S rRNA (guanine1207-N2)-methyltransferase
1015	2643221803	2645031210	Ga0102342_111	img_core_v400	CDS	926770	927189	.	+	0	ID=2645031210;locus_tag=Ga0102342_111841;product=DNA-binding transcriptional regulator, MarR family
1015	2643221803	2645031211	Ga0102342_111	img_core_v400	CDS	927250	927714	.	+	0	ID=2645031211;locus_tag=Ga0102342_111842;product=integral membrane protein
1015	2643221803	2645031212	Ga0102342_111	img_core_v400	CDS	927796	928167	.	-	0	ID=2645031212;locus_tag=Ga0102342_111843;product=hypothetical protein
1015	2643221803	2645031213	Ga0102342_111	img_core_v400	CDS	928336	930894	.	+	0	ID=2645031213;locus_tag=Ga0102342_111844;product=ATP-dependent Clp protease ATP-binding subunit ClpC
1015	2643221803	2645031214	Ga0102342_112	img_core_v400	rRNA	1	103	.	-	0	ID=2645031214;locus_tag=Ga0102342_1121;product=16S
1015	2643221803	2645031215	Ga0102342_112	img_core_v400	CDS	717	1538	.	-	0	ID=2645031215;locus_tag=Ga0102342_1122;product=protein of unknown function (DUF4184)
1015	2643221803	2645031216	Ga0102342_112	img_core_v400	CDS	1584	2885	.	-	0	ID=2645031216;locus_tag=Ga0102342_1123;product=tyrosyl-tRNA synthetase
1015	2643221803	2645031217	Ga0102342_112	img_core_v400	CDS	3086	3685	.	+	0	ID=2645031217;locus_tag=Ga0102342_1124;product=hypothetical protein
1016	2643221900	2645450865	Ga0102373_101	img_core_v400	CDS	128162	128368	.	+	0	ID=2645450865;locus_tag=Ga0102373_101129;product=hypothetical protein
1016	2643221900	2645450866	Ga0102373_101	img_core_v400	CDS	128377	130815	.	-	0	ID=2645450866;locus_tag=Ga0102373_101130;product=conserved hypothetical protein
1016	2643221900	2645450867	Ga0102373_101	img_core_v400	CDS	131060	131632	.	+	0	ID=2645450867;locus_tag=Ga0102373_101131;product=NAD(P)H-dependent FMN reductase
1016	2643221900	2645450868	Ga0102373_101	img_core_v400	CDS	131639	132079	.	-	0	ID=2645450868;locus_tag=Ga0102373_101132;product=Protein of unknown function (DUF1579)
1016	2643221900	2645450869	Ga0102373_101	img_core_v400	CDS	132221	133759	.	+	0	ID=2645450869;locus_tag=Ga0102373_101133;product=hypothetical protein
1016	2643221900	2645450870	Ga0102373_101	img_core_v400	CDS	133770	134291	.	+	0	ID=2645450870;locus_tag=Ga0102373_101134;product=conserved hypothetical phage tail region protein
1016	2643221900	2645450871	Ga0102373_101	img_core_v400	CDS	134291	135043	.	+	0	ID=2645450871;locus_tag=Ga0102373_101135;product=hypothetical protein
1016	2643221900	2645450872	Ga0102373_101	img_core_v400	CDS	135050	135997	.	+	0	ID=2645450872;locus_tag=Ga0102373_101136;product=hypothetical protein
1016	2643221900	2645450873	Ga0102373_101	img_core_v400	CDS	135994	137268	.	+	0	ID=2645450873;locus_tag=Ga0102373_101137;product=Protein of unknown function (DUF4255)
1016	2643221900	2645450874	Ga0102373_101	img_core_v400	CDS	137265	139205	.	+	0	ID=2645450874;locus_tag=Ga0102373_101138;product=AAA+-type ATPase, SpoVK/Ycf46/Vps4 family
1016	2643221900	2645450875	Ga0102373_101	img_core_v400	CDS	139202	140245	.	+	0	ID=2645450875;locus_tag=Ga0102373_101139;product=protein of unknown function (DUF4157)
1016	2643221900	2645450876	Ga0102373_101	img_core_v400	CDS	140249	141409	.	-	0	ID=2645450876;locus_tag=Ga0102373_101140;product=protein of unknown function (DUF4157)
1016	2643221900	2645450877	Ga0102373_101	img_core_v400	CDS	141406	144483	.	-	0	ID=2645450877;locus_tag=Ga0102373_101141;product=hypothetical protein
1016	2643221900	2645450878	Ga0102373_101	img_core_v400	CDS	144485	146713	.	-	0	ID=2645450878;locus_tag=Ga0102373_101142;product=Phage tail protein (Tail_P2_I)
1016	2643221900	2645450879	Ga0102373_101	img_core_v400	CDS	146710	149241	.	-	0	ID=2645450879;locus_tag=Ga0102373_101143;product=putative baseplate assembly protein
1016	2643221900	2645450880	Ga0102373_101	img_core_v400	CDS	149238	151811	.	-	0	ID=2645450880;locus_tag=Ga0102373_101144;product=putative baseplate assembly protein
1016	2643221900	2645450881	Ga0102373_101	img_core_v400	CDS	151808	152227	.	-	0	ID=2645450881;locus_tag=Ga0102373_101145;product=hypothetical protein
1016	2643221900	2645450882	Ga0102373_101	img_core_v400	CDS	152224	152541	.	-	0	ID=2645450882;locus_tag=Ga0102373_101146;product=hypothetical protein
1016	2643221900	2645450883	Ga0102373_101	img_core_v400	CDS	152541	153062	.	-	0	ID=2645450883;locus_tag=Ga0102373_101147;product=hypothetical protein
1016	2643221900	2645450884	Ga0102373_101	img_core_v400	CDS	153072	154214	.	-	0	ID=2645450884;locus_tag=Ga0102373_101148;product=hypothetical protein
1016	2643221900	2645450885	Ga0102373_101	img_core_v400	CDS	154211	154516	.	-	0	ID=2645450885;locus_tag=Ga0102373_101149;product=hypothetical protein
1016	2643221900	2645450886	Ga0102373_101	img_core_v400	CDS	154518	155159	.	-	0	ID=2645450886;locus_tag=Ga0102373_101150;product=hypothetical protein
1016	2643221900	2645450887	Ga0102373_101	img_core_v400	CDS	155382	156161	.	+	0	ID=2645450887;locus_tag=Ga0102373_101151;product=DNA-binding transcriptional activator of the SARP family
1017	2643221900	2645451230	Ga0102373_101	img_core_v400	CDS	514399	517029	.	+	0	ID=2645451230;locus_tag=Ga0102373_101496;product=hypothetical protein
1017	2643221900	2645451231	Ga0102373_101	img_core_v400	CDS	516966	518819	.	-	0	ID=2645451231;locus_tag=Ga0102373_101497;product=hypothetical protein
1017	2643221900	2645451232	Ga0102373_101	img_core_v400	CDS	518889	520292	.	-	0	ID=2645451232;locus_tag=Ga0102373_101498;product=Hsp70 protein
1017	2643221900	2645451233	Ga0102373_101	img_core_v400	CDS	520289	521671	.	-	0	ID=2645451233;locus_tag=Ga0102373_101499;product=hypothetical protein
1017	2643221900	2645451234	Ga0102373_101	img_core_v400	CDS	521870	522859	.	+	0	ID=2645451234;locus_tag=Ga0102373_101500;product=MoxR-like ATPase
1017	2643221900	2645451235	Ga0102373_101	img_core_v400	CDS	522863	524005	.	+	0	ID=2645451235;locus_tag=Ga0102373_101501;product=Uncharacterized conserved protein, DUF58 family, contains vWF domain
1017	2643221900	2645451236	Ga0102373_101	img_core_v400	CDS	524007	526358	.	+	0	ID=2645451236;locus_tag=Ga0102373_101502;product=protein of unknown function (DUF4129)
1017	2643221900	2645451237	Ga0102373_101	img_core_v400	CDS	526361	528847	.	+	0	ID=2645451237;locus_tag=Ga0102373_101503;product=hypothetical protein
1017	2643221900	2645451238	Ga0102373_101	img_core_v400	CDS	528844	531180	.	+	0	ID=2645451238;locus_tag=Ga0102373_101504;product=hypothetical protein
1017	2643221900	2645451239	Ga0102373_101	img_core_v400	CDS	531177	533627	.	+	0	ID=2645451239;locus_tag=Ga0102373_101505;product=hypothetical protein
1017	2643221900	2645451240	Ga0102373_101	img_core_v400	CDS	533628	535070	.	-	0	ID=2645451240;locus_tag=Ga0102373_101506;product=50S ribosome-binding GTPase
1017	2643221900	2645451241	Ga0102373_101	img_core_v400	CDS	535067	536872	.	-	0	ID=2645451241;locus_tag=Ga0102373_101507;product=Dynamin family protein
1017	2643221900	2645451242	Ga0102373_101	img_core_v400	CDS	536986	537654	.	+	0	ID=2645451242;locus_tag=Ga0102373_101508;product=DNA-binding response regulator, NarL/FixJ family, contains REC and HTH domains
1017	2643221900	2645451243	Ga0102373_101	img_core_v400	CDS	537655	538995	.	-	0	ID=2645451243;locus_tag=Ga0102373_101509;product=NlpC/P60 family protein
1017	2643221900	2645451244	Ga0102373_101	img_core_v400	CDS	539120	539683	.	+	0	ID=2645451244;locus_tag=Ga0102373_101510;product=Protein of unknown function (DUF4255)
1017	2643221900	2645451245	Ga0102373_101	img_core_v400	CDS	539730	543533	.	-	0	ID=2645451245;locus_tag=Ga0102373_101511;product=protein of unknown function (DUF4157)
1017	2643221900	2645451246	Ga0102373_101	img_core_v400	CDS	543538	545469	.	-	0	ID=2645451246;locus_tag=Ga0102373_101512;product=ATPase family associated with various cellular activities (AAA)
1017	2643221900	2645451247	Ga0102373_101	img_core_v400	CDS	545640	547205	.	+	0	ID=2645451247;locus_tag=Ga0102373_101513;product=hypothetical protein
1017	2643221900	2645451248	Ga0102373_101	img_core_v400	CDS	547242	547682	.	+	0	ID=2645451248;locus_tag=Ga0102373_101514;product=conserved hypothetical phage tail region protein
1017	2643221900	2645451249	Ga0102373_101	img_core_v400	CDS	547679	548086	.	+	0	ID=2645451249;locus_tag=Ga0102373_101515;product=hypothetical protein
1017	2643221900	2645451250	Ga0102373_101	img_core_v400	CDS	547989	549737	.	-	0	ID=2645451250;locus_tag=Ga0102373_101516;product=hypothetical protein
1017	2643221900	2645451251	Ga0102373_101	img_core_v400	CDS	549897	550685	.	+	0	ID=2645451251;locus_tag=Ga0102373_101517;product=hypothetical protein
1017	2643221900	2645451252	Ga0102373_101	img_core_v400	CDS	550699	551133	.	+	0	ID=2645451252;locus_tag=Ga0102373_101518;product=conserved hypothetical phage tail region protein
1017	2643221900	2645451253	Ga0102373_101	img_core_v400	CDS	551130	551810	.	+	0	ID=2645451253;locus_tag=Ga0102373_101519;product=hypothetical protein
1017	2643221900	2645451254	Ga0102373_101	img_core_v400	CDS	551807	553525	.	+	0	ID=2645451254;locus_tag=Ga0102373_101520;product=Uncharacterized conserved protein, implicated in type VI secretion and phage assembly
1017	2643221900	2645451255	Ga0102373_101	img_core_v400	CDS	553545	553937	.	+	0	ID=2645451255;locus_tag=Ga0102373_101521;product=PAAR motif-containing protein
1017	2643221900	2645451256	Ga0102373_101	img_core_v400	CDS	553967	554386	.	+	0	ID=2645451256;locus_tag=Ga0102373_101522;product=hypothetical protein
1017	2643221900	2645451257	Ga0102373_101	img_core_v400	CDS	554383	556350	.	+	0	ID=2645451257;locus_tag=Ga0102373_101523;product=putative baseplate assembly protein
1017	2643221900	2645451258	Ga0102373_101	img_core_v400	CDS	556359	556907	.	+	0	ID=2645451258;locus_tag=Ga0102373_101524;product=phage tail protein domain-containing protein
1017	2643221900	2645451259	Ga0102373_101	img_core_v400	CDS	556861	559746	.	-	0	ID=2645451259;locus_tag=Ga0102373_101525;product=Transcriptional regulatory protein, C terminal
1017	2643221900	2645451260	Ga0102373_101	img_core_v400	CDS	559984	560769	.	+	0	ID=2645451260;locus_tag=Ga0102373_101526;product=hypothetical protein
1018	2643221900	2645453378	Ga0102373_105	img_core_v400	CDS	567325	568314	.	+	0	ID=2645453378;locus_tag=Ga0102373_105518;product=Predicted oxidoreductase
1018	2643221900	2645453379	Ga0102373_105	img_core_v400	CDS	568318	569058	.	-	0	ID=2645453379;locus_tag=Ga0102373_105519;product=hypothetical protein
1018	2643221900	2645453380	Ga0102373_105	img_core_v400	CDS	569058	569513	.	-	0	ID=2645453380;locus_tag=Ga0102373_105520;product=Uncharacterized OsmC-related protein
1018	2643221900	2645453381	Ga0102373_105	img_core_v400	CDS	569615	570100	.	+	0	ID=2645453381;locus_tag=Ga0102373_105521;product=Septum formation
1018	2643221900	2645453382	Ga0102373_105	img_core_v400	CDS	570105	570497	.	+	0	ID=2645453382;locus_tag=Ga0102373_105522;product=protein of unknown function (DUF4280)
1018	2643221900	2645453383	Ga0102373_105	img_core_v400	CDS	570618	571190	.	+	0	ID=2645453383;locus_tag=Ga0102373_105523;product=Protein of unknown function (DUF4255)
1018	2643221900	2645453384	Ga0102373_105	img_core_v400	CDS	571187	573397	.	+	0	ID=2645453384;locus_tag=Ga0102373_105524;product=Carboxypeptidase regulatory-like domain-containing protein
1018	2643221900	2645453385	Ga0102373_105	img_core_v400	CDS	573397	575919	.	+	0	ID=2645453385;locus_tag=Ga0102373_105525;product=Carboxypeptidase regulatory-like domain-containing protein
1018	2643221900	2645453386	Ga0102373_105	img_core_v400	CDS	575933	581893	.	+	0	ID=2645453386;locus_tag=Ga0102373_105526;product=Carboxypeptidase regulatory-like domain-containing protein
1018	2643221900	2645453387	Ga0102373_105	img_core_v400	CDS	581924	582877	.	+	0	ID=2645453387;locus_tag=Ga0102373_105527;product=phenylacetic acid degradation operon negative regulatory protein
1018	2643221900	2645453388	Ga0102373_105	img_core_v400	CDS	582938	584164	.	+	0	ID=2645453388;locus_tag=Ga0102373_105528;product=Alpha/beta hydrolase family protein
1018	2643221900	2645453389	Ga0102373_105	img_core_v400	CDS	584319	584666	.	+	0	ID=2645453389;locus_tag=Ga0102373_105529;product=Helix-turn-helix
1018	2643221900	2645453390	Ga0102373_105	img_core_v400	CDS	584653	585921	.	+	0	ID=2645453390;locus_tag=Ga0102373_105530;product=serine/threonine-protein kinase HipA
1018	2643221900	2645453391	Ga0102373_105	img_core_v400	CDS	585939	586448	.	-	0	ID=2645453391;locus_tag=Ga0102373_105531;product=hypothetical protein
1018	2643221900	2645453392	Ga0102373_105	img_core_v400	CDS	586445	586993	.	-	0	ID=2645453392;locus_tag=Ga0102373_105532;product=phage tail protein domain-containing protein
1018	2643221900	2645453393	Ga0102373_105	img_core_v400	CDS	586990	588936	.	-	0	ID=2645453393;locus_tag=Ga0102373_105533;product=putative baseplate assembly protein
1018	2643221900	2645453394	Ga0102373_105	img_core_v400	CDS	588936	589358	.	-	0	ID=2645453394;locus_tag=Ga0102373_105534;product=hypothetical protein
1018	2643221900	2645453395	Ga0102373_105	img_core_v400	CDS	589355	591118	.	-	0	ID=2645453395;locus_tag=Ga0102373_105535;product=Uncharacterized conserved protein, implicated in type VI secretion and phage assembly
1018	2643221900	2645453396	Ga0102373_105	img_core_v400	CDS	591115	591798	.	-	0	ID=2645453396;locus_tag=Ga0102373_105536;product=LysM domain-containing protein
1018	2643221900	2645453397	Ga0102373_105	img_core_v400	CDS	591798	592553	.	-	0	ID=2645453397;locus_tag=Ga0102373_105537;product=hypothetical protein
1018	2643221900	2645453398	Ga0102373_105	img_core_v400	CDS	593554	595422	.	+	0	ID=2645453398;locus_tag=Ga0102373_105538;product=hypothetical protein
1018	2643221900	2645453399	Ga0102373_105	img_core_v400	CDS	595471	595926	.	+	0	ID=2645453399;locus_tag=Ga0102373_105539;product=hypothetical protein
1018	2643221900	2645453400	Ga0102373_105	img_core_v400	CDS	595874	596338	.	-	0	ID=2645453400;locus_tag=Ga0102373_105540;product=conserved hypothetical phage tail region protein
1018	2643221900	2645453401	Ga0102373_105	img_core_v400	CDS	596331	596504	.	-	0	ID=2645453401;locus_tag=Ga0102373_105541;product=hypothetical protein
1018	2643221900	2645453402	Ga0102373_105	img_core_v400	CDS	596510	596974	.	-	0	ID=2645453402;locus_tag=Ga0102373_105542;product=hypothetical protein
1018	2643221900	2645453403	Ga0102373_105	img_core_v400	CDS	596971	597450	.	-	0	ID=2645453403;locus_tag=Ga0102373_105543;product=conserved hypothetical phage tail region protein
1018	2643221900	2645453404	Ga0102373_105	img_core_v400	CDS	597483	599051	.	-	0	ID=2645453404;locus_tag=Ga0102373_105544;product=hypothetical protein
1018	2643221900	2645453405	Ga0102373_105	img_core_v400	CDS	599295	601907	.	+	0	ID=2645453405;locus_tag=Ga0102373_105545;product=regulatory protein, luxR family
1018	2643221900	2645453406	Ga0102373_105	img_core_v400	CDS	601918	602106	.	+	0	ID=2645453406;locus_tag=Ga0102373_105546;product=hypothetical protein
1018	2643221900	2645453407	Ga0102373_105	img_core_v400	CDS	602121	602459	.	-	0	ID=2645453407;locus_tag=Ga0102373_105547;product=hypothetical protein
1018	2643221900	2645453408	Ga0102373_105	img_core_v400	CDS	602508	603842	.	-	0	ID=2645453408;locus_tag=Ga0102373_105548;product=FAD/FMN-containing dehydrogenase
1019	2643221814	2645076502	Ga0102397_106	img_core_v400	CDS	98103	98735	.	-	0	ID=2645076502;locus_tag=Ga0102397_10696;product=regulatory protein, tetR family
1019	2643221814	2645076503	Ga0102397_106	img_core_v400	CDS	98857	99603	.	-	0	ID=2645076503;locus_tag=Ga0102397_10697;product=DNA-binding transcriptional regulator, IclR family
1019	2643221814	2645076504	Ga0102397_106	img_core_v400	CDS	99790	100614	.	-	0	ID=2645076504;locus_tag=Ga0102397_10698;product=Aldo/keto reductase
1019	2643221814	2645076505	Ga0102397_106	img_core_v400	CDS	100693	102330	.	-	0	ID=2645076505;locus_tag=Ga0102397_10699;product=hypothetical protein
1019	2643221814	2645076506	Ga0102397_106	img_core_v400	CDS	102367	104475	.	-	0	ID=2645076506;locus_tag=Ga0102397_106100;product=phage tail protein, P2 protein I family
1019	2643221814	2645076507	Ga0102397_106	img_core_v400	CDS	104500	106743	.	-	0	ID=2645076507;locus_tag=Ga0102397_106101;product=putative baseplate assembly protein
1019	2643221814	2645076508	Ga0102397_106	img_core_v400	CDS	106785	109835	.	-	0	ID=2645076508;locus_tag=Ga0102397_106102;product=putative baseplate assembly protein
1019	2643221814	2645076509	Ga0102397_106	img_core_v400	CDS	109884	110285	.	-	0	ID=2645076509;locus_tag=Ga0102397_106103;product=hypothetical protein
1019	2643221814	2645076510	Ga0102397_106	img_core_v400	CDS	110302	111027	.	-	0	ID=2645076510;locus_tag=Ga0102397_106104;product=hypothetical protein
1019	2643221814	2645076511	Ga0102397_106	img_core_v400	CDS	111024	112139	.	-	0	ID=2645076511;locus_tag=Ga0102397_106105;product=hypothetical protein
1019	2643221814	2645076512	Ga0102397_106	img_core_v400	CDS	112147	112782	.	-	0	ID=2645076512;locus_tag=Ga0102397_106106;product=hypothetical protein
1019	2643221814	2645076513	Ga0102397_106	img_core_v400	CDS	112840	116796	.	-	0	ID=2645076513;locus_tag=Ga0102397_106107;product=hypothetical protein
1019	2643221814	2645076514	Ga0102397_106	img_core_v400	CDS	116830	117294	.	-	0	ID=2645076514;locus_tag=Ga0102397_106108;product=conserved hypothetical phage tail region protein
1019	2643221814	2645076515	Ga0102397_106	img_core_v400	CDS	117300	117491	.	-	0	ID=2645076515;locus_tag=Ga0102397_106109;product=hypothetical protein
1019	2643221814	2645076516	Ga0102397_106	img_core_v400	CDS	117488	117865	.	-	0	ID=2645076516;locus_tag=Ga0102397_106110;product=hypothetical protein
1019	2643221814	2645076517	Ga0102397_106	img_core_v400	CDS	117952	118383	.	-	0	ID=2645076517;locus_tag=Ga0102397_106111;product=conserved hypothetical phage tail region protein
1019	2643221814	2645076518	Ga0102397_106	img_core_v400	CDS	118425	120182	.	-	0	ID=2645076518;locus_tag=Ga0102397_106112;product=hypothetical protein
1019	2643221814	2645076519	Ga0102397_106	img_core_v400	CDS	120364	121170	.	-	0	ID=2645076519;locus_tag=Ga0102397_106113;product=hypothetical protein
1019	2643221814	2645076520	Ga0102397_106	img_core_v400	CDS	121170	121559	.	-	0	ID=2645076520;locus_tag=Ga0102397_106114;product=Protein of unknown function (DUF4255)
1019	2643221814	2645076521	Ga0102397_106	img_core_v400	CDS	121857	124013	.	-	0	ID=2645076521;locus_tag=Ga0102397_106115;product=ATPase family associated with various cellular activities (AAA)
1019	2643221814	2645076522	Ga0102397_106	img_core_v400	CDS	124032	126788	.	-	0	ID=2645076522;locus_tag=Ga0102397_106116;product=Adenylate cyclase, class 3
1019	2643221814	2645076523	Ga0102397_106	img_core_v400	CDS	126959	127345	.	+	0	ID=2645076523;locus_tag=Ga0102397_106117;product=protein of unknown function (DUF4280)
1019	2643221814	2645076524	Ga0102397_106	img_core_v400	CDS	127364	129037	.	+	0	ID=2645076524;locus_tag=Ga0102397_106118;product=Antitoxin component YwqK of the YwqJK toxin-antitoxin module
1019	2643221814	2645076525	Ga0102397_106	img_core_v400	CDS	129040	130467	.	+	0	ID=2645076525;locus_tag=Ga0102397_106119;product=protein of unknown function (DUF4157)
1019	2643221814	2645076526	Ga0102397_106	img_core_v400	CDS	130523	131161	.	-	0	ID=2645076526;locus_tag=Ga0102397_106120;product=hypothetical protein
1019	2643221814	2645076527	Ga0102397_106	img_core_v400	CDS	131235	132575	.	-	0	ID=2645076527;locus_tag=Ga0102397_106121;product=nucleoside recognition GATE domain-containing membrane protein YjiH
1019	2643221814	2645076528	Ga0102397_106	img_core_v400	CDS	132647	133921	.	-	0	ID=2645076528;locus_tag=Ga0102397_106122;product=imidazolonepropionase
1019	2643221814	2645076529	Ga0102397_106	img_core_v400	CDS	133927	135597	.	-	0	ID=2645076529;locus_tag=Ga0102397_106123;product=urocanate hydratase
1019	2643221814	2645076530	Ga0102397_106	img_core_v400	CDS	135761	137257	.	-	0	ID=2645076530;locus_tag=Ga0102397_106124;product=Two-component response regulator, YesN/AraC family, consists of REC and AraC-type DNA-binding domains
1019	2643221814	2645076531	Ga0102397_106	img_core_v400	CDS	137682	138239	.	-	0	ID=2645076531;locus_tag=Ga0102397_106125;product=signal peptidase I
1019	2643221814	2645076532	Ga0102397_106	img_core_v400	CDS	138341	140122	.	-	0	ID=2645076532;locus_tag=Ga0102397_106126;product=Transcriptional regulator containing PAS, AAA-type ATPase, and DNA-binding Fis domains
1019	2643221814	2645076533	Ga0102397_106	img_core_v400	CDS	140196	141356	.	-	0	ID=2645076533;locus_tag=Ga0102397_106127;product=acetylornithine deacetylase
1019	2643221814	2645076534	Ga0102397_106	img_core_v400	CDS	141353	142597	.	-	0	ID=2645076534;locus_tag=Ga0102397_106128;product=diaminopropionate ammonia-lyase
1019	2643221814	2645076535	Ga0102397_106	img_core_v400	CDS	143045	144232	.	+	0	ID=2645076535;locus_tag=Ga0102397_106129;product=hypothetical protein
1019	2643221814	2645076536	Ga0102397_106	img_core_v400	CDS	144379	144609	.	-	0	ID=2645076536;locus_tag=Ga0102397_106130;product=hypothetical protein
1020	2643221818	2645094594	Ga0102418_15	img_core_v400	CDS	779169	780653	.	+	0	ID=2645094594;locus_tag=Ga0102418_15701;product=5-carboxymethyl-2-hydroxymuconic-semialdehyde dehydrogenase
1020	2643221818	2645094595	Ga0102418_15	img_core_v400	CDS	780655	781779	.	+	0	ID=2645094595;locus_tag=Ga0102418_15702;product=3,4-dihydroxyphenylacetate 2,3-dioxygenase
1020	2643221818	2645094596	Ga0102418_15	img_core_v400	CDS	781776	782564	.	+	0	ID=2645094596;locus_tag=Ga0102418_15703;product=2-oxo-hept-3-ene-1,7-dioate hydratase
1020	2643221818	2645094597	Ga0102418_15	img_core_v400	CDS	782549	783352	.	+	0	ID=2645094597;locus_tag=Ga0102418_15704;product=4-hydroxy-2-oxoheptanedioate aldolase
1020	2643221818	2645094598	Ga0102418_15	img_core_v400	CDS	783719	785281	.	+	0	ID=2645094598;locus_tag=Ga0102418_15705;product=protein of unknown function (DUF4157)
1020	2643221818	2645094599	Ga0102418_15	img_core_v400	CDS	785291	785512	.	+	0	ID=2645094599;locus_tag=Ga0102418_15706;product=hypothetical protein
1020	2643221818	2645094600	Ga0102418_15	img_core_v400	CDS	785529	786284	.	-	0	ID=2645094600;locus_tag=Ga0102418_15707;product=DNA-binding transcriptional activator of the SARP family
1020	2643221818	2645094601	Ga0102418_15	img_core_v400	CDS	786498	787139	.	+	0	ID=2645094601;locus_tag=Ga0102418_15708;product=hypothetical protein
1020	2643221818	2645094602	Ga0102418_15	img_core_v400	CDS	787141	787446	.	+	0	ID=2645094602;locus_tag=Ga0102418_15709;product=hypothetical protein
1020	2643221818	2645094603	Ga0102418_15	img_core_v400	CDS	787443	788585	.	+	0	ID=2645094603;locus_tag=Ga0102418_15710;product=hypothetical protein
1020	2643221818	2645094604	Ga0102418_15	img_core_v400	CDS	788595	789116	.	+	0	ID=2645094604;locus_tag=Ga0102418_15711;product=hypothetical protein
1020	2643221818	2645094605	Ga0102418_15	img_core_v400	CDS	789116	789433	.	+	0	ID=2645094605;locus_tag=Ga0102418_15712;product=hypothetical protein
1020	2643221818	2645094606	Ga0102418_15	img_core_v400	CDS	789430	789849	.	+	0	ID=2645094606;locus_tag=Ga0102418_15713;product=hypothetical protein
1020	2643221818	2645094607	Ga0102418_15	img_core_v400	CDS	789846	792419	.	+	0	ID=2645094607;locus_tag=Ga0102418_15714;product=putative baseplate assembly protein
1020	2643221818	2645094608	Ga0102418_15	img_core_v400	CDS	792416	794947	.	+	0	ID=2645094608;locus_tag=Ga0102418_15715;product=putative baseplate assembly protein
1020	2643221818	2645094609	Ga0102418_15	img_core_v400	CDS	794944	797190	.	+	0	ID=2645094609;locus_tag=Ga0102418_15716;product=Phage tail protein (Tail_P2_I)
1020	2643221818	2645094610	Ga0102418_15	img_core_v400	CDS	797192	800269	.	+	0	ID=2645094610;locus_tag=Ga0102418_15717;product=hypothetical protein
1020	2643221818	2645094611	Ga0102418_15	img_core_v400	CDS	800266	801426	.	+	0	ID=2645094611;locus_tag=Ga0102418_15718;product=protein of unknown function (DUF4157)
1020	2643221818	2645094612	Ga0102418_15	img_core_v400	CDS	801500	802555	.	-	0	ID=2645094612;locus_tag=Ga0102418_15719;product=protein of unknown function (DUF4157)
1020	2643221818	2645094613	Ga0102418_15	img_core_v400	CDS	802552	804492	.	-	0	ID=2645094613;locus_tag=Ga0102418_15720;product=AAA+-type ATPase, SpoVK/Ycf46/Vps4 family
1020	2643221818	2645094614	Ga0102418_15	img_core_v400	CDS	804489	805763	.	-	0	ID=2645094614;locus_tag=Ga0102418_15721;product=Protein of unknown function (DUF4255)
1020	2643221818	2645094615	Ga0102418_15	img_core_v400	CDS	805760	806719	.	-	0	ID=2645094615;locus_tag=Ga0102418_15722;product=hypothetical protein
1020	2643221818	2645094616	Ga0102418_15	img_core_v400	CDS	806726	807478	.	-	0	ID=2645094616;locus_tag=Ga0102418_15723;product=hypothetical protein
1020	2643221818	2645094617	Ga0102418_15	img_core_v400	CDS	807478	807999	.	-	0	ID=2645094617;locus_tag=Ga0102418_15724;product=conserved hypothetical phage tail region protein
1020	2643221818	2645094618	Ga0102418_15	img_core_v400	CDS	808010	809545	.	-	0	ID=2645094618;locus_tag=Ga0102418_15725;product=hypothetical protein
1020	2643221818	2645094619	Ga0102418_15	img_core_v400	CDS	809677	810123	.	+	0	ID=2645094619;locus_tag=Ga0102418_15726;product=Protein of unknown function (DUF1579)
1020	2643221818	2645094620	Ga0102418_15	img_core_v400	CDS	810177	810350	.	+	0	ID=2645094620;locus_tag=Ga0102418_15727;product=4-hydroxy-2-oxoheptanedioate aldolase
1020	2643221818	2645094621	Ga0102418_15	img_core_v400	CDS	810356	810772	.	-	0	ID=2645094621;locus_tag=Ga0102418_15728;product=CBS domain-containing protein
1020	2643221818	2645094622	Ga0102418_15	img_core_v400	CDS	810959	811114	.	-	0	ID=2645094622;locus_tag=Ga0102418_15729;product=hypothetical protein
1021	2643221822	2645112104	Ga0102422_110	img_core_v400	CDS	44062	44922	.	+	0	ID=2645112104;locus_tag=Ga0102422_11042;product=dTDP-4-dehydrorhamnose reductase
1021	2643221822	2645112105	Ga0102422_110	img_core_v400	CDS	44922	46133	.	+	0	ID=2645112105;locus_tag=Ga0102422_11043;product=Glycosyltransferase involved in cell wall bisynthesis
1021	2643221822	2645112106	Ga0102422_110	img_core_v400	CDS	46130	47020	.	+	0	ID=2645112106;locus_tag=Ga0102422_11044;product=Nucleoside-diphosphate-sugar epimerase
1021	2643221822	2645112107	Ga0102422_110	img_core_v400	CDS	47054	47608	.	+	0	ID=2645112107;locus_tag=Ga0102422_11045;product=Sugar transferase involved in LPS biosynthesis (colanic, teichoic acid)
1021	2643221822	2645112108	Ga0102422_110	img_core_v400	CDS	48027	49295	.	-	0	ID=2645112108;locus_tag=Ga0102422_11046;product=ATPase family associated with various cellular activities (AAA)
1021	2643221822	2645112109	Ga0102422_110	img_core_v400	CDS	49279	51417	.	-	0	ID=2645112109;locus_tag=Ga0102422_11047;product=protein of unknown function (DUF4157)
1021	2643221822	2645112110	Ga0102422_110	img_core_v400	CDS	51456	52127	.	-	0	ID=2645112110;locus_tag=Ga0102422_11048;product=chitosanase
1021	2643221822	2645112111	Ga0102422_110	img_core_v400	CDS	52143	52964	.	-	0	ID=2645112111;locus_tag=Ga0102422_11049;product=Putative peptidoglycan binding domain-containing protein
1021	2643221822	2645112112	Ga0102422_110	img_core_v400	CDS	52998	54359	.	-	0	ID=2645112112;locus_tag=Ga0102422_11050;product=hypothetical protein
1021	2643221822	2645112113	Ga0102422_110	img_core_v400	CDS	54363	54959	.	-	0	ID=2645112113;locus_tag=Ga0102422_11051;product=hypothetical protein
1021	2643221822	2645112114	Ga0102422_110	img_core_v400	CDS	54978	57434	.	-	0	ID=2645112114;locus_tag=Ga0102422_11052;product=hypothetical protein
1021	2643221822	2645112115	Ga0102422_110	img_core_v400	CDS	57445	60453	.	-	0	ID=2645112115;locus_tag=Ga0102422_11053;product=hypothetical protein
1021	2643221822	2645112116	Ga0102422_110	img_core_v400	CDS	60464	63595	.	-	0	ID=2645112116;locus_tag=Ga0102422_11054;product=Baseplate J-like protein
1021	2643221822	2645112117	Ga0102422_110	img_core_v400	CDS	63601	64014	.	-	0	ID=2645112117;locus_tag=Ga0102422_11055;product=hypothetical protein
1021	2643221822	2645112118	Ga0102422_110	img_core_v400	CDS	64056	64346	.	-	0	ID=2645112118;locus_tag=Ga0102422_11056;product=Zn-binding Pro-Ala-Ala-Arg (PAAR) domain-containing protein, incolved in TypeVI secretion
1021	2643221822	2645112119	Ga0102422_110	img_core_v400	CDS	64348	66027	.	-	0	ID=2645112119;locus_tag=Ga0102422_11057;product=hypothetical protein
1021	2643221822	2645112120	Ga0102422_110	img_core_v400	CDS	66039	66809	.	-	0	ID=2645112120;locus_tag=Ga0102422_11058;product=hypothetical protein
1021	2643221822	2645112121	Ga0102422_110	img_core_v400	CDS	66806	66985	.	-	0	ID=2645112121;locus_tag=Ga0102422_11059;product=hypothetical protein
1021	2643221822	2645112122	Ga0102422_110	img_core_v400	CDS	66990	67448	.	-	0	ID=2645112122;locus_tag=Ga0102422_11060;product=conserved hypothetical phage tail region protein
1021	2643221822	2645112123	Ga0102422_110	img_core_v400	CDS	67458	67895	.	-	0	ID=2645112123;locus_tag=Ga0102422_11061;product=conserved hypothetical phage tail region protein
1021	2643221822	2645112124	Ga0102422_110	img_core_v400	CDS	67924	69852	.	-	0	ID=2645112124;locus_tag=Ga0102422_11062;product=hypothetical protein
1021	2643221822	2645112125	Ga0102422_110	img_core_v400	CDS	69878	70537	.	-	0	ID=2645112125;locus_tag=Ga0102422_11063;product=Protein of unknown function (DUF4255)
1021	2643221822	2645112126	Ga0102422_110	img_core_v400	tRNA	70943	71017	.	+	0	ID=2645112126;locus_tag=Ga0102422_11064
1021	2643221822	2645112127	Ga0102422_110	img_core_v400	tRNA	71051	71127	.	+	0	ID=2645112127;locus_tag=Ga0102422_11065
1021	2643221822	2645112128	Ga0102422_110	img_core_v400	CDS	71587	72432	.	+	0	ID=2645112128;locus_tag=Ga0102422_11066;product=Transposase DDE domain-containing protein
1021	2643221822	2645112129	Ga0102422_110	img_core_v400	CDS	72439	72792	.	+	0	ID=2645112129;locus_tag=Ga0102422_11067;product=Transposase DDE domain-containing protein
1021	2643221822	2645112130	Ga0102422_110	img_core_v400	CDS	72951	74441	.	+	0	ID=2645112130;locus_tag=Ga0102422_11068;product=hypothetical protein
1021	2643221822	2645112131	Ga0102422_110	img_core_v400	CDS	74565	75020	.	+	0	ID=2645112131;locus_tag=Ga0102422_11069;product=hypothetical protein
1021	2643221822	2645112132	Ga0102422_110	img_core_v400	CDS	75235	75924	.	+	0	ID=2645112132;locus_tag=Ga0102422_11070;product=Protein of unknown function (DUF421)
1021	2643221822	2645112133	Ga0102422_110	img_core_v400	CDS	75978	76394	.	-	0	ID=2645112133;locus_tag=Ga0102422_11071;product=hypothetical protein
1021	2643221822	2645112134	Ga0102422_110	img_core_v400	CDS	76506	77795	.	-	0	ID=2645112134;locus_tag=Ga0102422_11072;product=deoxyribodipyrimidine photo-lyase
1021	2643221822	2645112135	Ga0102422_110	img_core_v400	CDS	77767	78474	.	-	0	ID=2645112135;locus_tag=Ga0102422_11073;product=lycopene cyclase domain-containing protein
1021	2643221822	2645112136	Ga0102422_110	img_core_v400	CDS	78471	78929	.	-	0	ID=2645112136;locus_tag=Ga0102422_11074;product=beta-carotene 3-hydroxylase
1021	2643221822	2645112137	Ga0102422_110	img_core_v400	CDS	78926	79387	.	-	0	ID=2645112137;locus_tag=Ga0102422_11075;product=Ligand-binding SRPBCC domain-containing protein
1021	2643221822	2645112138	Ga0102422_110	img_core_v400	CDS	79397	80233	.	-	0	ID=2645112138;locus_tag=Ga0102422_11076;product=Phytoene/squalene synthetase
1021	2643221822	2645112139	Ga0102422_110	img_core_v400	CDS	80243	81706	.	-	0	ID=2645112139;locus_tag=Ga0102422_11077;product=phytoene desaturase
1021	2643221822	2645112140	Ga0102422_110	img_core_v400	CDS	82254	82892	.	+	0	ID=2645112140;locus_tag=Ga0102422_11078;product=DNA-binding transcriptional regulator, AcrR family
1021	2643221822	2645112141	Ga0102422_110	img_core_v400	CDS	82980	84065	.	+	0	ID=2645112141;locus_tag=Ga0102422_11079;product=DNA polymerase-3 subunit gamma/tau
1021	2643221822	2645112142	Ga0102422_110	img_core_v400	CDS	84182	84679	.	+	0	ID=2645112142;locus_tag=Ga0102422_11080;product=DNA polymerase-3 subunit gamma/tau
1021	2643221822	2645112143	Ga0102422_110	img_core_v400	CDS	85062	86141	.	+	0	ID=2645112143;locus_tag=Ga0102422_11081;product=chorismate mutase
1021	2643221822	2645112144	Ga0102422_110	img_core_v400	CDS	86232	87182	.	+	0	ID=2645112144;locus_tag=Ga0102422_11082;product=ribosome biogenesis GTPase
1021	2643221822	2645112145	Ga0102422_110	img_core_v400	CDS	87501	87917	.	+	0	ID=2645112145;locus_tag=Ga0102422_11083;product=nucleoside-diphosphate kinase
1021	2643221822	2645112146	Ga0102422_110	img_core_v400	CDS	88205	88855	.	-	0	ID=2645112146;locus_tag=Ga0102422_11084;product=ribulose-phosphate 3-epimerase
1021	2643221822	2645112147	Ga0102422_110	img_core_v400	CDS	88942	90018	.	-	0	ID=2645112147;locus_tag=Ga0102422_11085;product=Putative aminopeptidase FrvX
1021	2643221822	2645112148	Ga0102422_110	img_core_v400	CDS	90072	90779	.	+	0	ID=2645112148;locus_tag=Ga0102422_11086;product=protein of unknown function (DUF4294)
1021	2643221822	2645112149	Ga0102422_110	img_core_v400	CDS	90800	91216	.	-	0	ID=2645112149;locus_tag=Ga0102422_11087;product=ADP-ribose pyrophosphatase YjhB, NUDIX family
1021	2643221822	2645112150	Ga0102422_110	img_core_v400	CDS	91338	92012	.	-	0	ID=2645112150;locus_tag=Ga0102422_11088;product=tRNA U34 5-methylaminomethyl-2-thiouridine-forming methyltransferase MnmC
1021	2643221822	2645112151	Ga0102422_110	img_core_v400	CDS	92096	93169	.	+	0	ID=2645112151;locus_tag=Ga0102422_11089;product=branched-chain amino acid aminotransferase
1021	2643221822	2645112152	Ga0102422_110	img_core_v400	CDS	93287	93796	.	+	0	ID=2645112152;locus_tag=Ga0102422_11090;product=FKBP-type peptidyl-prolyl cis-trans isomerase
1021	2643221822	2645112153	Ga0102422_110	img_core_v400	CDS	93797	94879	.	+	0	ID=2645112153;locus_tag=Ga0102422_11091;product=peptidyl-prolyl cis-trans isomerase A (cyclophilin A)
1021	2643221822	2645112154	Ga0102422_110	img_core_v400	CDS	94914	95513	.	+	0	ID=2645112154;locus_tag=Ga0102422_11092;product=hypothetical protein
1021	2643221822	2645112155	Ga0102422_110	img_core_v400	CDS	95565	96182	.	+	0	ID=2645112155;locus_tag=Ga0102422_11093;product=hypothetical protein
1021	2643221822	2645112156	Ga0102422_110	img_core_v400	CDS	96275	96997	.	+	0	ID=2645112156;locus_tag=Ga0102422_11094;product=3-deoxy-manno-octulosonate cytidylyltransferase (CMP-KDO synthetase)
1021	2643221822	2645112157	Ga0102422_110	img_core_v400	CDS	97115	97777	.	+	0	ID=2645112157;locus_tag=Ga0102422_11095;product=hypothetical protein
1021	2643221822	2645112158	Ga0102422_110	img_core_v400	CDS	97790	98368	.	+	0	ID=2645112158;locus_tag=Ga0102422_11096;product=glutathione peroxidase
1021	2643221822	2645112159	Ga0102422_110	img_core_v400	CDS	98807	99580	.	+	0	ID=2645112159;locus_tag=Ga0102422_11097;product=hypothetical protein
1021	2643221822	2645112160	Ga0102422_110	img_core_v400	CDS	99623	101014	.	-	0	ID=2645112160;locus_tag=Ga0102422_11098;product=multidrug resistance protein, MATE family
1021	2643221822	2645112161	Ga0102422_110	img_core_v400	CDS	101057	102241	.	-	0	ID=2645112161;locus_tag=Ga0102422_11099;product=DNA-binding transcriptional response regulator, NtrC family, contains REC, AAA-type ATPase, and a Fis-type DNA-binding domains
1021	2643221822	2645112162	Ga0102422_110	img_core_v400	CDS	102588	103247	.	-	0	ID=2645112162;locus_tag=Ga0102422_110100;product=hypothetical protein
1021	2643221822	2645112163	Ga0102422_110	img_core_v400	CDS	103411	105933	.	-	0	ID=2645112163;locus_tag=Ga0102422_110101;product=Cu2+-exporting ATPase
1021	2643221822	2645112164	Ga0102422_110	img_core_v400	CDS	106023	106583	.	-	0	ID=2645112164;locus_tag=Ga0102422_110102;product=AraC-type DNA-binding protein
1021	2643221822	2645112165	Ga0102422_110	img_core_v400	CDS	106567	106980	.	-	0	ID=2645112165;locus_tag=Ga0102422_110103;product=Acyl-CoA hydrolase
1022	2643221947	2645651533	Ga0102442_11	img_core_v400	CDS	1176942	1177790	.	+	0	ID=2645651533;locus_tag=Ga0102442_111032;product=DNA-directed RNA polymerase specialized sigma subunit, sigma24 family
1022	2643221947	2645651534	Ga0102442_11	img_core_v400	CDS	1177850	1179136	.	-	0	ID=2645651534;locus_tag=Ga0102442_111033;product=Fusaric acid resistance protein-like
1022	2643221947	2645651535	Ga0102442_11	img_core_v400	CDS	1179230	1179718	.	+	0	ID=2645651535;locus_tag=Ga0102442_111034;product=DNA-binding transcriptional regulator, MarR family
1022	2643221947	2645651536	Ga0102442_11	img_core_v400	CDS	1179860	1180375	.	+	0	ID=2645651536;locus_tag=Ga0102442_111035;product=Septum formation
1022	2643221947	2645651537	Ga0102442_11	img_core_v400	CDS	1180451	1180843	.	+	0	ID=2645651537;locus_tag=Ga0102442_111036;product=protein of unknown function (DUF4280)
1022	2643221947	2645651538	Ga0102442_11	img_core_v400	CDS	1181010	1181615	.	+	0	ID=2645651538;locus_tag=Ga0102442_111037;product=Protein of unknown function (DUF4255)
1022	2643221947	2645651539	Ga0102442_11	img_core_v400	CDS	1181612	1183828	.	+	0	ID=2645651539;locus_tag=Ga0102442_111038;product=Carboxypeptidase regulatory-like domain-containing protein
1022	2643221947	2645651540	Ga0102442_11	img_core_v400	CDS	1183829	1186516	.	+	0	ID=2645651540;locus_tag=Ga0102442_111039;product=Carboxypeptidase regulatory-like domain-containing protein
1022	2643221947	2645651541	Ga0102442_11	img_core_v400	CDS	1186513	1193046	.	+	0	ID=2645651541;locus_tag=Ga0102442_111040;product=Carboxypeptidase regulatory-like domain-containing protein
1022	2643221947	2645651542	Ga0102442_11	img_core_v400	CDS	1193129	1193569	.	-	0	ID=2645651542;locus_tag=Ga0102442_111041;product=hypothetical protein
1022	2643221947	2645651543	Ga0102442_11	img_core_v400	CDS	1193576	1194145	.	-	0	ID=2645651543;locus_tag=Ga0102442_111042;product=phage tail protein, P2 protein I family
1022	2643221947	2645651544	Ga0102442_11	img_core_v400	CDS	1194153	1196102	.	-	0	ID=2645651544;locus_tag=Ga0102442_111043;product=putative baseplate assembly protein
1022	2643221947	2645651545	Ga0102442_11	img_core_v400	CDS	1196102	1196518	.	-	0	ID=2645651545;locus_tag=Ga0102442_111044;product=hypothetical protein
1022	2643221947	2645651546	Ga0102442_11	img_core_v400	CDS	1196527	1198326	.	-	0	ID=2645651546;locus_tag=Ga0102442_111045;product=Uncharacterized conserved protein, implicated in type VI secretion and phage assembly
1022	2643221947	2645651547	Ga0102442_11	img_core_v400	CDS	1198323	1198985	.	-	0	ID=2645651547;locus_tag=Ga0102442_111046;product=LysM domain-containing protein
1022	2643221947	2645651548	Ga0102442_11	img_core_v400	CDS	1198985	1202452	.	-	0	ID=2645651548;locus_tag=Ga0102442_111047;product=hypothetical protein
1022	2643221947	2645651549	Ga0102442_11	img_core_v400	CDS	1202449	1202925	.	-	0	ID=2645651549;locus_tag=Ga0102442_111048;product=conserved hypothetical phage tail region protein
1022	2643221947	2645651550	Ga0102442_11	img_core_v400	CDS	1202912	1203085	.	-	0	ID=2645651550;locus_tag=Ga0102442_111049;product=hypothetical protein
1022	2643221947	2645651551	Ga0102442_11	img_core_v400	CDS	1203091	1203621	.	-	0	ID=2645651551;locus_tag=Ga0102442_111050;product=hypothetical protein
1022	2643221947	2645651552	Ga0102442_11	img_core_v400	CDS	1203618	1204097	.	-	0	ID=2645651552;locus_tag=Ga0102442_111051;product=conserved hypothetical phage tail region protein
1022	2643221947	2645651553	Ga0102442_11	img_core_v400	CDS	1204286	1205854	.	-	0	ID=2645651553;locus_tag=Ga0102442_111052;product=hypothetical protein
1022	2643221947	2645651554	Ga0102442_11	img_core_v400	CDS	1206187	1208898	.	+	0	ID=2645651554;locus_tag=Ga0102442_111053;product=AAA ATPase domain-containing protein
1022	2643221947	2645651555	Ga0102442_11	img_core_v400	CDS	1209115	1210077	.	-	0	ID=2645651555;locus_tag=Ga0102442_111054;product=Predicted metal-dependent phosphohydrolase, HD superfamily
1022	2643221947	2645651556	Ga0102442_11	img_core_v400	CDS	1210112	1210495	.	-	0	ID=2645651556;locus_tag=Ga0102442_111055;product=ribosome-associated heat shock protein Hsp15
1022	2643221947	2645651557	Ga0102442_11	img_core_v400	CDS	1210632	1212053	.	-	0	ID=2645651557;locus_tag=Ga0102442_111056;product=fumarate hydratase, class II
1023	2643221702	2644565288	Ga0102459_106	img_core_v400	CDS	318018	318347	.	-	0	ID=2644565288;locus_tag=Ga0102459_106272;product=4-carboxymuconolactone decarboxylase
1023	2643221702	2644565289	Ga0102459_106	img_core_v400	CDS	318350	318760	.	-	0	ID=2644565289;locus_tag=Ga0102459_106273;product=Phenylpyruvate tautomerase PptA, 4-oxalocrotonate tautomerase family
1023	2643221702	2644565290	Ga0102459_106	img_core_v400	CDS	318871	319749	.	+	0	ID=2644565290;locus_tag=Ga0102459_106274;product=DNA-binding transcriptional regulator, LysR family
1023	2643221702	2644565291	Ga0102459_106	img_core_v400	CDS	319990	321681	.	-	0	ID=2644565291;locus_tag=Ga0102459_106275;product=hypothetical protein
1023	2643221702	2644565292	Ga0102459_106	img_core_v400	CDS	321715	323832	.	-	0	ID=2644565292;locus_tag=Ga0102459_106276;product=phage tail protein domain-containing protein
1023	2643221702	2644565293	Ga0102459_106	img_core_v400	CDS	323863	326097	.	-	0	ID=2644565293;locus_tag=Ga0102459_106277;product=putative baseplate assembly protein
1023	2643221702	2644565294	Ga0102459_106	img_core_v400	CDS	327404	330478	.	-	0	ID=2644565294;locus_tag=Ga0102459_106278;product=putative baseplate assembly protein
1023	2643221702	2644565295	Ga0102459_106	img_core_v400	CDS	330530	330931	.	-	0	ID=2644565295;locus_tag=Ga0102459_106279;product=hypothetical protein
1023	2643221702	2644565296	Ga0102459_106	img_core_v400	CDS	330950	331675	.	-	0	ID=2644565296;locus_tag=Ga0102459_106280;product=hypothetical protein
1023	2643221702	2644565297	Ga0102459_106	img_core_v400	CDS	331675	332763	.	-	0	ID=2644565297;locus_tag=Ga0102459_106281;product=hypothetical protein
1023	2643221702	2644565298	Ga0102459_106	img_core_v400	CDS	332768	333394	.	-	0	ID=2644565298;locus_tag=Ga0102459_106282;product=hypothetical protein
1023	2643221702	2644565299	Ga0102459_106	img_core_v400	CDS	333460	338148	.	-	0	ID=2644565299;locus_tag=Ga0102459_106283;product=hypothetical protein
1023	2643221702	2644565300	Ga0102459_106	img_core_v400	CDS	338218	338673	.	-	0	ID=2644565300;locus_tag=Ga0102459_106284;product=conserved hypothetical phage tail region protein
1023	2643221702	2644565301	Ga0102459_106	img_core_v400	CDS	338881	339258	.	-	0	ID=2644565301;locus_tag=Ga0102459_106285;product=hypothetical protein
1023	2643221702	2644565302	Ga0102459_106	img_core_v400	CDS	339341	339775	.	-	0	ID=2644565302;locus_tag=Ga0102459_106286;product=conserved hypothetical phage tail region protein
1023	2643221702	2644565303	Ga0102459_106	img_core_v400	CDS	339822	341525	.	-	0	ID=2644565303;locus_tag=Ga0102459_106287;product=hypothetical protein
1023	2643221702	2644565304	Ga0102459_106	img_core_v400	CDS	341682	342485	.	-	0	ID=2644565304;locus_tag=Ga0102459_106288;product=hypothetical protein
1023	2643221702	2644565305	Ga0102459_106	img_core_v400	CDS	342498	343076	.	-	0	ID=2644565305;locus_tag=Ga0102459_106289;product=Protein of unknown function (DUF4255)
1023	2643221702	2644565306	Ga0102459_106	img_core_v400	CDS	343253	343381	.	+	0	ID=2644565306;locus_tag=Ga0102459_106290;product=hypothetical protein
1023	2643221702	2644565307	Ga0102459_106	img_core_v400	CDS	344304	346520	.	-	0	ID=2644565307;locus_tag=Ga0102459_106291;product=AAA+-type ATPase, SpoVK/Ycf46/Vps4 family
1023	2643221702	2644565308	Ga0102459_106	img_core_v400	CDS	346682	347773	.	+	0	ID=2644565308;locus_tag=Ga0102459_106292;product=diguanylate cyclase (GGDEF) domain-containing protein
1023	2643221702	2644565309	Ga0102459_106	img_core_v400	CDS	347912	348274	.	+	0	ID=2644565309;locus_tag=Ga0102459_106293;product=two-component system, chemotaxis family, response regulator CheY
1023	2643221702	2644565310	Ga0102459_106	img_core_v400	CDS	348373	349020	.	+	0	ID=2644565310;locus_tag=Ga0102459_106294;product=Putative SOS response-associated peptidase YedK
1023	2643221702	2644565311	Ga0102459_106	img_core_v400	CDS	349054	349485	.	-	0	ID=2644565311;locus_tag=Ga0102459_106295;product=hypothetical protein
1024	2643221705	2644580664	Ga0102462_120	img_core_v400	CDS	20511	21308	.	-	0	ID=2644580664;locus_tag=Ga0102462_12019;product=DNA-binding transcriptional activator of the SARP family
1024	2643221705	2644580665	Ga0102462_120	img_core_v400	CDS	21305	21628	.	-	0	ID=2644580665;locus_tag=Ga0102462_12020;product=hypothetical protein
1024	2643221705	2644580666	Ga0102462_120	img_core_v400	CDS	21649	23364	.	-	0	ID=2644580666;locus_tag=Ga0102462_12021;product=hypothetical protein
1024	2643221705	2644580667	Ga0102462_120	img_core_v400	CDS	23361	24764	.	-	0	ID=2644580667;locus_tag=Ga0102462_12022;product=hypothetical protein
1024	2643221705	2644580668	Ga0102462_120	img_core_v400	CDS	24748	26760	.	-	0	ID=2644580668;locus_tag=Ga0102462_12023;product=ATPase family associated with various cellular activities (AAA)
1024	2643221705	2644580669	Ga0102462_120	img_core_v400	CDS	26753	28339	.	-	0	ID=2644580669;locus_tag=Ga0102462_12024;product=hypothetical protein
1024	2643221705	2644580670	Ga0102462_120	img_core_v400	CDS	28341	30512	.	-	0	ID=2644580670;locus_tag=Ga0102462_12025;product=phage tail protein, P2 protein I family
1024	2643221705	2644580671	Ga0102462_120	img_core_v400	CDS	30616	32772	.	-	0	ID=2644580671;locus_tag=Ga0102462_12026;product=putative baseplate assembly protein
1024	2643221705	2644580672	Ga0102462_120	img_core_v400	CDS	32780	33175	.	-	0	ID=2644580672;locus_tag=Ga0102462_12027;product=hypothetical protein
1024	2643221705	2644580673	Ga0102462_120	img_core_v400	CDS	33229	36936	.	-	0	ID=2644580673;locus_tag=Ga0102462_12028;product=protein of unknown function (DUF4157)
1024	2643221705	2644580674	Ga0102462_120	img_core_v400	CDS	36933	38591	.	-	0	ID=2644580674;locus_tag=Ga0102462_12029;product=hypothetical protein
1024	2643221705	2644580675	Ga0102462_120	img_core_v400	CDS	38588	39256	.	-	0	ID=2644580675;locus_tag=Ga0102462_12030;product=hypothetical protein
1024	2643221705	2644580676	Ga0102462_120	img_core_v400	CDS	39256	40341	.	-	0	ID=2644580676;locus_tag=Ga0102462_12031;product=Phage protein D
1024	2643221705	2644580677	Ga0102462_120	img_core_v400	CDS	40334	40504	.	-	0	ID=2644580677;locus_tag=Ga0102462_12032;product=hypothetical protein
1024	2643221705	2644580678	Ga0102462_120	img_core_v400	CDS	40511	41809	.	-	0	ID=2644580678;locus_tag=Ga0102462_12033;product=hypothetical protein
1024	2643221705	2644580679	Ga0102462_120	img_core_v400	CDS	41806	42306	.	-	0	ID=2644580679;locus_tag=Ga0102462_12034;product=conserved hypothetical phage tail region protein
1024	2643221705	2644580680	Ga0102462_120	img_core_v400	CDS	42299	44317	.	-	0	ID=2644580680;locus_tag=Ga0102462_12035;product=hypothetical protein
1024	2643221705	2644580681	Ga0102462_120	img_core_v400	CDS	44317	44772	.	-	0	ID=2644580681;locus_tag=Ga0102462_12036;product=conserved hypothetical phage tail region protein
1024	2643221705	2644580682	Ga0102462_120	img_core_v400	CDS	44797	46665	.	-	0	ID=2644580682;locus_tag=Ga0102462_12037;product=hypothetical protein
1024	2643221705	2644580683	Ga0102462_120	img_core_v400	CDS	46687	47511	.	-	0	ID=2644580683;locus_tag=Ga0102462_12038;product=hypothetical protein
1024	2643221705	2644580684	Ga0102462_120	img_core_v400	CDS	47508	48104	.	-	0	ID=2644580684;locus_tag=Ga0102462_12039;product=Protein of unknown function (DUF4255)
1024	2643221705	2644580685	Ga0102462_120	img_core_v400	CDS	48247	49320	.	+	0	ID=2644580685;locus_tag=Ga0102462_12040;product=hypothetical protein
1024	2643221705	2644580686	Ga0102462_120	img_core_v400	CDS	50329	51660	.	+	0	ID=2644580686;locus_tag=Ga0102462_12041;product=Transposase
1024	2643221705	2644580687	Ga0102462_120	img_core_v400	CDS	51993	52511	.	+	0	ID=2644580687;locus_tag=Ga0102462_12042;product=transcriptional activator domain-containing protein
1024	2643221705	2644580688	Ga0102462_120	img_core_v400	CDS	52665	52916	.	-	0	ID=2644580688;locus_tag=Ga0102462_12043;product=hypothetical protein
1025	2643221843	2645196117	Ga0102464_106	img_core_v400	CDS	155183	155728	.	+	0	ID=2645196117;locus_tag=Ga0102464_106144;product=ADP-ribose pyrophosphatase YjhB, NUDIX family
1025	2643221843	2645196118	Ga0102464_106	img_core_v400	CDS	155725	156147	.	+	0	ID=2645196118;locus_tag=Ga0102464_106145;product=hypothetical protein
1025	2643221843	2645196119	Ga0102464_106	img_core_v400	CDS	156179	156826	.	-	0	ID=2645196119;locus_tag=Ga0102464_106146;product=Putative SOS response-associated peptidase YedK
1025	2643221843	2645196120	Ga0102464_106	img_core_v400	CDS	156957	158069	.	-	0	ID=2645196120;locus_tag=Ga0102464_106147;product=diguanylate cyclase (GGDEF) domain-containing protein
1025	2643221843	2645196121	Ga0102464_106	img_core_v400	CDS	158224	160425	.	+	0	ID=2645196121;locus_tag=Ga0102464_106148;product=AAA+-type ATPase, SpoVK/Ycf46/Vps4 family
1025	2643221843	2645196122	Ga0102464_106	img_core_v400	CDS	160648	161226	.	+	0	ID=2645196122;locus_tag=Ga0102464_106149;product=Protein of unknown function (DUF4255)
1025	2643221843	2645196123	Ga0102464_106	img_core_v400	CDS	161240	162043	.	+	0	ID=2645196123;locus_tag=Ga0102464_106150;product=Protein of unknown function (DUF2012)
1025	2643221843	2645196124	Ga0102464_106	img_core_v400	CDS	162200	163903	.	+	0	ID=2645196124;locus_tag=Ga0102464_106151;product=hypothetical protein
1025	2643221843	2645196125	Ga0102464_106	img_core_v400	CDS	163945	164379	.	+	0	ID=2645196125;locus_tag=Ga0102464_106152;product=conserved hypothetical phage tail region protein
1025	2643221843	2645196126	Ga0102464_106	img_core_v400	CDS	164486	164857	.	+	0	ID=2645196126;locus_tag=Ga0102464_106153;product=hypothetical protein
1025	2643221843	2645196127	Ga0102464_106	img_core_v400	CDS	165069	165518	.	+	0	ID=2645196127;locus_tag=Ga0102464_106154;product=conserved hypothetical phage tail region protein
1025	2643221843	2645196128	Ga0102464_106	img_core_v400	CDS	165568	171231	.	+	0	ID=2645196128;locus_tag=Ga0102464_106155;product=hypothetical protein
1025	2643221843	2645196129	Ga0102464_106	img_core_v400	CDS	171268	171894	.	+	0	ID=2645196129;locus_tag=Ga0102464_106156;product=LysM domain-containing protein
1025	2643221843	2645196130	Ga0102464_106	img_core_v400	CDS	171899	172987	.	+	0	ID=2645196130;locus_tag=Ga0102464_106157;product=hypothetical protein
1025	2643221843	2645196131	Ga0102464_106	img_core_v400	CDS	172987	173712	.	+	0	ID=2645196131;locus_tag=Ga0102464_106158;product=hypothetical protein
1025	2643221843	2645196132	Ga0102464_106	img_core_v400	CDS	173746	174147	.	+	0	ID=2645196132;locus_tag=Ga0102464_106159;product=hypothetical protein
1025	2643221843	2645196133	Ga0102464_106	img_core_v400	CDS	174197	177271	.	+	0	ID=2645196133;locus_tag=Ga0102464_106160;product=putative baseplate assembly protein
1025	2643221843	2645196134	Ga0102464_106	img_core_v400	CDS	177322	179556	.	+	0	ID=2645196134;locus_tag=Ga0102464_106161;product=putative baseplate assembly protein
1025	2643221843	2645196135	Ga0102464_106	img_core_v400	CDS	179958	182075	.	+	0	ID=2645196135;locus_tag=Ga0102464_106162;product=phage tail protein domain-containing protein
1025	2643221843	2645196136	Ga0102464_106	img_core_v400	CDS	182113	183801	.	+	0	ID=2645196136;locus_tag=Ga0102464_106163;product=hypothetical protein
1025	2643221843	2645196137	Ga0102464_106	img_core_v400	CDS	183965	184633	.	+	0	ID=2645196137;locus_tag=Ga0102464_106164;product=3-oxoacyl-[acyl-carrier-protein] synthase-3
1025	2643221843	2645196138	Ga0102464_107	img_core_v400	CDS	143	715	.	-	0	ID=2645196138;locus_tag=Ga0102464_1071;product=Fur family transcriptional regulator, zinc uptake regulator
1025	2643221843	2645196139	Ga0102464_107	img_core_v400	CDS	733	1713	.	-	0	ID=2645196139;locus_tag=Ga0102464_1072;product=GTPase, G3E family
1026	2643221846	2645210034	Ga0102470_104	img_core_v400	CDS	151723	152262	.	+	0	ID=2645210034;locus_tag=Ga0102470_104155;product=ADP-ribose pyrophosphatase YjhB, NUDIX family
1026	2643221846	2645210035	Ga0102470_104	img_core_v400	CDS	152259	152681	.	+	0	ID=2645210035;locus_tag=Ga0102470_104156;product=hypothetical protein
1026	2643221846	2645210036	Ga0102470_104	img_core_v400	CDS	152713	153360	.	-	0	ID=2645210036;locus_tag=Ga0102470_104157;product=Putative SOS response-associated peptidase YedK
1026	2643221846	2645210037	Ga0102470_104	img_core_v400	CDS	153497	154612	.	-	0	ID=2645210037;locus_tag=Ga0102470_104158;product=diguanylate cyclase (GGDEF) domain-containing protein
1026	2643221846	2645210038	Ga0102470_104	img_core_v400	CDS	154762	156963	.	+	0	ID=2645210038;locus_tag=Ga0102470_104159;product=AAA+-type ATPase, SpoVK/Ycf46/Vps4 family
1026	2643221846	2645210039	Ga0102470_104	img_core_v400	CDS	157186	157764	.	+	0	ID=2645210039;locus_tag=Ga0102470_104160;product=Protein of unknown function (DUF4255)
1026	2643221846	2645210040	Ga0102470_104	img_core_v400	CDS	157778	158581	.	+	0	ID=2645210040;locus_tag=Ga0102470_104161;product=hypothetical protein
1026	2643221846	2645210041	Ga0102470_104	img_core_v400	CDS	158738	160441	.	+	0	ID=2645210041;locus_tag=Ga0102470_104162;product=hypothetical protein
1026	2643221846	2645210042	Ga0102470_104	img_core_v400	CDS	160483	160917	.	+	0	ID=2645210042;locus_tag=Ga0102470_104163;product=conserved hypothetical phage tail region protein
1026	2643221846	2645210043	Ga0102470_104	img_core_v400	CDS	161023	161394	.	+	0	ID=2645210043;locus_tag=Ga0102470_104164;product=hypothetical protein
1026	2643221846	2645210044	Ga0102470_104	img_core_v400	CDS	161606	162055	.	+	0	ID=2645210044;locus_tag=Ga0102470_104165;product=conserved hypothetical phage tail region protein
1026	2643221846	2645210045	Ga0102470_104	img_core_v400	CDS	162077	167791	.	+	0	ID=2645210045;locus_tag=Ga0102470_104166;product=hypothetical protein
1026	2643221846	2645210046	Ga0102470_104	img_core_v400	CDS	167885	168511	.	+	0	ID=2645210046;locus_tag=Ga0102470_104167;product=LysM domain-containing protein
1026	2643221846	2645210047	Ga0102470_104	img_core_v400	CDS	168516	169604	.	+	0	ID=2645210047;locus_tag=Ga0102470_104168;product=hypothetical protein
1026	2643221846	2645210048	Ga0102470_104	img_core_v400	CDS	169604	170329	.	+	0	ID=2645210048;locus_tag=Ga0102470_104169;product=hypothetical protein
1026	2643221846	2645210049	Ga0102470_104	img_core_v400	CDS	170363	170764	.	+	0	ID=2645210049;locus_tag=Ga0102470_104170;product=hypothetical protein
1026	2643221846	2645210050	Ga0102470_104	img_core_v400	CDS	170814	173888	.	+	0	ID=2645210050;locus_tag=Ga0102470_104171;product=putative baseplate assembly protein
1026	2643221846	2645210051	Ga0102470_104	img_core_v400	CDS	173949	176189	.	+	0	ID=2645210051;locus_tag=Ga0102470_104172;product=putative baseplate assembly protein
1026	2643221846	2645210052	Ga0102470_104	img_core_v400	CDS	176626	178743	.	+	0	ID=2645210052;locus_tag=Ga0102470_104173;product=phage tail protein domain-containing protein
1026	2643221846	2645210053	Ga0102470_104	img_core_v400	CDS	178778	180466	.	+	0	ID=2645210053;locus_tag=Ga0102470_104174;product=hypothetical protein
1026	2643221846	2645210054	Ga0102470_104	img_core_v400	CDS	180630	182498	.	+	0	ID=2645210054;locus_tag=Ga0102470_104175;product=3-oxoacyl-[acyl-carrier-protein] synthase-3
1026	2643221846	2645210055	Ga0102470_104	img_core_v400	CDS	182495	183370	.	+	0	ID=2645210055;locus_tag=Ga0102470_104176;product=hypothetical protein
1026	2643221846	2645210056	Ga0102470_104	img_core_v400	CDS	183524	186688	.	-	0	ID=2645210056;locus_tag=Ga0102470_104177;product=Serine protease, subtilisin family
1027	2643221847	2645219499	Ga0102471_15	img_core_v400	CDS	86539	86889	.	+	0	ID=2645219499;locus_tag=Ga0102471_1577;product=TfoX N-terminal domain-containing protein
1027	2643221847	2645219500	Ga0102471_15	img_core_v400	CDS	86897	87379	.	-	0	ID=2645219500;locus_tag=Ga0102471_1578;product=hypothetical protein
1027	2643221847	2645219501	Ga0102471_15	img_core_v400	CDS	87455	88147	.	+	0	ID=2645219501;locus_tag=Ga0102471_1579;product=hypothetical protein
1027	2643221847	2645219502	Ga0102471_15	img_core_v400	CDS	88167	88943	.	-	0	ID=2645219502;locus_tag=Ga0102471_1580;product=ferredoxin--NADP+ reductase
1027	2643221847	2645219503	Ga0102471_15	img_core_v400	CDS	89466	90443	.	+	0	ID=2645219503;locus_tag=Ga0102471_1581;product=regulatory protein, Fis family
1027	2643221847	2645219504	Ga0102471_15	img_core_v400	CDS	90691	92034	.	+	0	ID=2645219504;locus_tag=Ga0102471_1582;product=hypothetical protein
1027	2643221847	2645219505	Ga0102471_15	img_core_v400	CDS	92091	92369	.	+	0	ID=2645219505;locus_tag=Ga0102471_1583;product=hypothetical protein
1027	2643221847	2645219506	Ga0102471_15	img_core_v400	CDS	92406	94007	.	+	0	ID=2645219506;locus_tag=Ga0102471_1584;product=hypothetical protein
1027	2643221847	2645219507	Ga0102471_15	img_core_v400	CDS	94018	94545	.	+	0	ID=2645219507;locus_tag=Ga0102471_1585;product=conserved hypothetical phage tail region protein
1027	2643221847	2645219508	Ga0102471_15	img_core_v400	CDS	94551	95288	.	+	0	ID=2645219508;locus_tag=Ga0102471_1586;product=hypothetical protein
1027	2643221847	2645219509	Ga0102471_15	img_core_v400	CDS	95285	96034	.	+	0	ID=2645219509;locus_tag=Ga0102471_1587;product=hypothetical protein
1027	2643221847	2645219510	Ga0102471_15	img_core_v400	CDS	96031	97275	.	+	0	ID=2645219510;locus_tag=Ga0102471_1588;product=Protein of unknown function (DUF4255)
1027	2643221847	2645219511	Ga0102471_15	img_core_v400	CDS	97272	99407	.	+	0	ID=2645219511;locus_tag=Ga0102471_1589;product=ATPase family associated with various cellular activities (AAA)
1027	2643221847	2645219512	Ga0102471_15	img_core_v400	CDS	99404	99691	.	+	0	ID=2645219512;locus_tag=Ga0102471_1590;product=hypothetical protein
1027	2643221847	2645219513	Ga0102471_15	img_core_v400	CDS	99693	100517	.	+	0	ID=2645219513;locus_tag=Ga0102471_1591;product=hypothetical protein
1027	2643221847	2645219514	Ga0102471_15	img_core_v400	CDS	100510	101427	.	+	0	ID=2645219514;locus_tag=Ga0102471_1592;product=hypothetical protein
1027	2643221847	2645219515	Ga0102471_15	img_core_v400	CDS	101437	101997	.	+	0	ID=2645219515;locus_tag=Ga0102471_1593;product=hypothetical protein
1027	2643221847	2645219516	Ga0102471_15	img_core_v400	CDS	101984	103831	.	+	0	ID=2645219516;locus_tag=Ga0102471_1594;product=protein of unknown function (DUF4157)
1027	2643221847	2645219517	Ga0102471_15	img_core_v400	CDS	103845	104645	.	+	0	ID=2645219517;locus_tag=Ga0102471_1595;product=hypothetical protein
1027	2643221847	2645219518	Ga0102471_15	img_core_v400	CDS	104642	105298	.	+	0	ID=2645219518;locus_tag=Ga0102471_1596;product=hypothetical protein
1027	2643221847	2645219519	Ga0102471_15	img_core_v400	CDS	105368	105976	.	+	0	ID=2645219519;locus_tag=Ga0102471_1597;product=peptidoglycan L-alanyl-D-glutamate endopeptidase CwlK
1027	2643221847	2645219520	Ga0102471_15	img_core_v400	CDS	106018	106338	.	+	0	ID=2645219520;locus_tag=Ga0102471_1598;product=hypothetical protein
1027	2643221847	2645219521	Ga0102471_15	img_core_v400	CDS	106331	107467	.	+	0	ID=2645219521;locus_tag=Ga0102471_1599;product=hypothetical protein
1027	2643221847	2645219522	Ga0102471_15	img_core_v400	CDS	107464	107970	.	+	0	ID=2645219522;locus_tag=Ga0102471_15100;product=hypothetical protein
1027	2643221847	2645219523	Ga0102471_15	img_core_v400	CDS	107981	108304	.	+	0	ID=2645219523;locus_tag=Ga0102471_15101;product=hypothetical protein
1027	2643221847	2645219524	Ga0102471_15	img_core_v400	CDS	108312	108674	.	+	0	ID=2645219524;locus_tag=Ga0102471_15102;product=hypothetical protein
1027	2643221847	2645219525	Ga0102471_15	img_core_v400	CDS	108671	111394	.	+	0	ID=2645219525;locus_tag=Ga0102471_15103;product=putative baseplate assembly protein
1027	2643221847	2645219526	Ga0102471_15	img_core_v400	CDS	111391	114501	.	+	0	ID=2645219526;locus_tag=Ga0102471_15104;product=putative baseplate assembly protein
1027	2643221847	2645219527	Ga0102471_15	img_core_v400	CDS	114498	116732	.	+	0	ID=2645219527;locus_tag=Ga0102471_15105;product=hypothetical protein
1027	2643221847	2645219528	Ga0102471_15	img_core_v400	CDS	116743	118359	.	+	0	ID=2645219528;locus_tag=Ga0102471_15106;product=hypothetical protein
1027	2643221847	2645219529	Ga0102471_15	img_core_v400	CDS	118489	120273	.	-	0	ID=2645219529;locus_tag=Ga0102471_15107;product=Uncharacterized protein YdaL
1027	2643221847	2645219530	Ga0102471_15	img_core_v400	CDS	120680	121792	.	+	0	ID=2645219530;locus_tag=Ga0102471_15108;product=UDP-N-acetylglucosamine 2-epimerase (non-hydrolysing)
1027	2643221847	2645219531	Ga0102471_15	img_core_v400	CDS	121807	124044	.	+	0	ID=2645219531;locus_tag=Ga0102471_15109;product=adsorption protein B
1027	2643221847	2645219532	Ga0102471_15	img_core_v400	CDS	124041	126962	.	+	0	ID=2645219532;locus_tag=Ga0102471_15110;product=adsorption protein A
1028	2643221875	2645339485	Ga0102483_101	img_core_v400	CDS	63188	63469	.	-	0	ID=2645339485;locus_tag=Ga0102483_10153;product=DNA-binding transcriptional regulator, FrmR family
1028	2643221875	2645339486	Ga0102483_101	img_core_v400	CDS	63518	63925	.	-	0	ID=2645339486;locus_tag=Ga0102483_10154;product=hypothetical protein
1028	2643221875	2645339487	Ga0102483_101	img_core_v400	CDS	64145	64951	.	+	0	ID=2645339487;locus_tag=Ga0102483_10155;product=DNA-binding transcriptional activator of the SARP family
1028	2643221875	2645339488	Ga0102483_101	img_core_v400	CDS	65181	65417	.	+	0	ID=2645339488;locus_tag=Ga0102483_10156;product=hypothetical protein
1028	2643221875	2645339489	Ga0102483_101	img_core_v400	CDS	65414	65956	.	+	0	ID=2645339489;locus_tag=Ga0102483_10157;product=Protein of unknown function (DUF4255)
1028	2643221875	2645339490	Ga0102483_101	img_core_v400	CDS	65953	66564	.	+	0	ID=2645339490;locus_tag=Ga0102483_10158;product=hypothetical protein
1028	2643221875	2645339491	Ga0102483_101	img_core_v400	CDS	66678	69293	.	+	0	ID=2645339491;locus_tag=Ga0102483_10159;product=Phage tail sheath protein
1028	2643221875	2645339492	Ga0102483_101	img_core_v400	CDS	69355	69792	.	+	0	ID=2645339492;locus_tag=Ga0102483_10160;product=conserved hypothetical phage tail region protein
1028	2643221875	2645339493	Ga0102483_101	img_core_v400	CDS	69796	70257	.	+	0	ID=2645339493;locus_tag=Ga0102483_10161;product=conserved hypothetical phage tail region protein
1028	2643221875	2645339494	Ga0102483_101	img_core_v400	CDS	70258	70425	.	+	0	ID=2645339494;locus_tag=Ga0102483_10162;product=hypothetical protein
1028	2643221875	2645339495	Ga0102483_101	img_core_v400	CDS	70422	71096	.	+	0	ID=2645339495;locus_tag=Ga0102483_10163;product=hypothetical protein
1028	2643221875	2645339496	Ga0102483_101	img_core_v400	CDS	71093	72844	.	+	0	ID=2645339496;locus_tag=Ga0102483_10164;product=Uncharacterized conserved protein, implicated in type VI secretion and phage assembly
1028	2643221875	2645339497	Ga0102483_101	img_core_v400	CDS	72902	73177	.	+	0	ID=2645339497;locus_tag=Ga0102483_10165;product=Zn-binding Pro-Ala-Ala-Arg (PAAR) domain-containing protein, incolved in TypeVI secretion
1028	2643221875	2645339498	Ga0102483_101	img_core_v400	CDS	73174	73608	.	+	0	ID=2645339498;locus_tag=Ga0102483_10166;product=hypothetical protein
1028	2643221875	2645339499	Ga0102483_101	img_core_v400	CDS	73605	76322	.	+	0	ID=2645339499;locus_tag=Ga0102483_10167;product=Baseplate J-like protein
1028	2643221875	2645339500	Ga0102483_101	img_core_v400	CDS	76319	78073	.	+	0	ID=2645339500;locus_tag=Ga0102483_10168;product=hypothetical protein
1028	2643221875	2645339501	Ga0102483_101	img_core_v400	CDS	78066	78983	.	+	0	ID=2645339501;locus_tag=Ga0102483_10169;product=hypothetical protein
1028	2643221875	2645339502	Ga0102483_101	img_core_v400	CDS	79004	81190	.	+	0	ID=2645339502;locus_tag=Ga0102483_10170;product=hypothetical protein
1028	2643221875	2645339503	Ga0102483_101	img_core_v400	CDS	81187	82392	.	+	0	ID=2645339503;locus_tag=Ga0102483_10171;product=hypothetical protein
1028	2643221875	2645339504	Ga0102483_101	img_core_v400	CDS	82389	83738	.	+	0	ID=2645339504;locus_tag=Ga0102483_10172;product=ATPase family associated with various cellular activities (AAA)
1028	2643221875	2645339505	Ga0102483_101	img_core_v400	CDS	83735	88849	.	+	0	ID=2645339505;locus_tag=Ga0102483_10173;product=hypothetical protein
1028	2643221875	2645339506	Ga0102483_101	img_core_v400	CDS	88846	89499	.	+	0	ID=2645339506;locus_tag=Ga0102483_10174;product=hypothetical protein
1028	2643221875	2645339507	Ga0102483_101	img_core_v400	CDS	89496	89813	.	+	0	ID=2645339507;locus_tag=Ga0102483_10175;product=hypothetical protein
1028	2643221875	2645339508	Ga0102483_101	img_core_v400	CDS	89948	91360	.	-	0	ID=2645339508;locus_tag=Ga0102483_10176;product=adenylosuccinate lyase
1029	2643221875	2645340234	Ga0102483_102	img_core_v400	CDS	8331	9077	.	+	0	ID=2645340234;locus_tag=Ga0102483_1025;product=DNA-binding transcriptional activator of the SARP family
1029	2643221875	2645340235	Ga0102483_102	img_core_v400	CDS	9163	10659	.	-	0	ID=2645340235;locus_tag=Ga0102483_1026;product=hypothetical protein
1029	2643221875	2645340236	Ga0102483_102	img_core_v400	CDS	10803	11006	.	+	0	ID=2645340236;locus_tag=Ga0102483_1027;product=hypothetical protein
1029	2643221875	2645340237	Ga0102483_102	img_core_v400	CDS	11129	11965	.	+	0	ID=2645340237;locus_tag=Ga0102483_1028;product=DNA-binding transcriptional activator of the SARP family
1029	2643221875	2645340238	Ga0102483_102	img_core_v400	CDS	11982	12584	.	+	0	ID=2645340238;locus_tag=Ga0102483_1029;product=Protein of unknown function (DUF4255)
1029	2643221875	2645340239	Ga0102483_102	img_core_v400	CDS	12581	13465	.	+	0	ID=2645340239;locus_tag=Ga0102483_10210;product=hypothetical protein
1029	2643221875	2645340240	Ga0102483_102	img_core_v400	CDS	13491	15500	.	+	0	ID=2645340240;locus_tag=Ga0102483_10211;product=hypothetical protein
1029	2643221875	2645340241	Ga0102483_102	img_core_v400	CDS	15513	15971	.	+	0	ID=2645340241;locus_tag=Ga0102483_10212;product=conserved hypothetical phage tail region protein
1029	2643221875	2645340242	Ga0102483_102	img_core_v400	CDS	15980	18106	.	+	0	ID=2645340242;locus_tag=Ga0102483_10213;product=Phage tail sheath protein
1029	2643221875	2645340243	Ga0102483_102	img_core_v400	CDS	18099	18605	.	+	0	ID=2645340243;locus_tag=Ga0102483_10214;product=conserved hypothetical phage tail region protein
1029	2643221875	2645340244	Ga0102483_102	img_core_v400	CDS	18602	19969	.	+	0	ID=2645340244;locus_tag=Ga0102483_10215;product=hypothetical protein
1029	2643221875	2645340245	Ga0102483_102	img_core_v400	CDS	19966	20154	.	+	0	ID=2645340245;locus_tag=Ga0102483_10216;product=hypothetical protein
1029	2643221875	2645340246	Ga0102483_102	img_core_v400	CDS	20147	21232	.	+	0	ID=2645340246;locus_tag=Ga0102483_10217;product=Phage protein D
1029	2643221875	2645340247	Ga0102483_102	img_core_v400	CDS	21251	21919	.	+	0	ID=2645340247;locus_tag=Ga0102483_10218;product=hypothetical protein
1029	2643221875	2645340248	Ga0102483_102	img_core_v400	CDS	21916	23598	.	+	0	ID=2645340248;locus_tag=Ga0102483_10219;product=hypothetical protein
1029	2643221875	2645340249	Ga0102483_102	img_core_v400	CDS	23595	24023	.	+	0	ID=2645340249;locus_tag=Ga0102483_10220;product=hypothetical protein
1029	2643221875	2645340250	Ga0102483_102	img_core_v400	CDS	24025	26298	.	+	0	ID=2645340250;locus_tag=Ga0102483_10221;product=putative baseplate assembly protein
1029	2643221875	2645340251	Ga0102483_102	img_core_v400	CDS	26298	28511	.	+	0	ID=2645340251;locus_tag=Ga0102483_10222;product=phage tail protein, P2 protein I family
1029	2643221875	2645340252	Ga0102483_102	img_core_v400	CDS	28508	30175	.	+	0	ID=2645340252;locus_tag=Ga0102483_10223;product=hypothetical protein
1029	2643221875	2645340253	Ga0102483_102	img_core_v400	CDS	30168	32240	.	+	0	ID=2645340253;locus_tag=Ga0102483_10224;product=AAA+-type ATPase, SpoVK/Ycf46/Vps4 family
1029	2643221875	2645340254	Ga0102483_102	img_core_v400	CDS	32334	33686	.	+	0	ID=2645340254;locus_tag=Ga0102483_10225;product=hypothetical protein
1029	2643221875	2645340255	Ga0102483_102	img_core_v400	CDS	33683	36802	.	+	0	ID=2645340255;locus_tag=Ga0102483_10226;product=hypothetical protein
1029	2643221875	2645340256	Ga0102483_102	img_core_v400	CDS	36807	40535	.	+	0	ID=2645340256;locus_tag=Ga0102483_10227;product=protein of unknown function (DUF4157)
1029	2643221875	2645340257	Ga0102483_102	img_core_v400	CDS	40550	41380	.	+	0	ID=2645340257;locus_tag=Ga0102483_10228;product=superkiller protein 3
1029	2643221875	2645340258	Ga0102483_102	img_core_v400	CDS	42857	46648	.	-	0	ID=2645340258;locus_tag=Ga0102483_10229;product=WD40 repeat
1029	2643221875	2645340259	Ga0102483_103	img_core_v400	CDS	425	1714	.	-	0	ID=2645340259;locus_tag=Ga0102483_1031;product=thymidine phosphorylase
1029	2643221875	2645340260	Ga0102483_103	img_core_v400	CDS	1771	2205	.	-	0	ID=2645340260;locus_tag=Ga0102483_1032;product=cytidine deaminase
1030	2643221876	2645345839	Ga0102484_107	img_core_v400	CDS	490505	491299	.	+	0	ID=2645345839;locus_tag=Ga0102484_107453;product=hypothetical protein
1030	2643221876	2645345840	Ga0102484_107	img_core_v400	CDS	491408	492820	.	+	0	ID=2645345840;locus_tag=Ga0102484_107454;product=adenylosuccinate lyase
1030	2643221876	2645345841	Ga0102484_107	img_core_v400	CDS	492928	493245	.	-	0	ID=2645345841;locus_tag=Ga0102484_107455;product=hypothetical protein
1030	2643221876	2645345842	Ga0102484_107	img_core_v400	CDS	493242	498227	.	-	0	ID=2645345842;locus_tag=Ga0102484_107456;product=hypothetical protein
1030	2643221876	2645345843	Ga0102484_107	img_core_v400	CDS	498353	499702	.	-	0	ID=2645345843;locus_tag=Ga0102484_107457;product=ATPase family associated with various cellular activities (AAA)
1030	2643221876	2645345844	Ga0102484_107	img_core_v400	CDS	499699	500910	.	-	0	ID=2645345844;locus_tag=Ga0102484_107458;product=hypothetical protein
1030	2643221876	2645345845	Ga0102484_107	img_core_v400	CDS	500907	503129	.	-	0	ID=2645345845;locus_tag=Ga0102484_107459;product=hypothetical protein
1030	2643221876	2645345846	Ga0102484_107	img_core_v400	CDS	503150	504076	.	-	0	ID=2645345846;locus_tag=Ga0102484_107460;product=hypothetical protein
1030	2643221876	2645345847	Ga0102484_107	img_core_v400	CDS	504069	505823	.	-	0	ID=2645345847;locus_tag=Ga0102484_107461;product=hypothetical protein
1030	2643221876	2645345848	Ga0102484_107	img_core_v400	CDS	505820	508537	.	-	0	ID=2645345848;locus_tag=Ga0102484_107462;product=Baseplate J-like protein
1030	2643221876	2645345849	Ga0102484_107	img_core_v400	CDS	508534	508968	.	-	0	ID=2645345849;locus_tag=Ga0102484_107463;product=hypothetical protein
1030	2643221876	2645345850	Ga0102484_107	img_core_v400	CDS	508965	509240	.	-	0	ID=2645345850;locus_tag=Ga0102484_107464;product=Zn-binding Pro-Ala-Ala-Arg (PAAR) domain-containing protein, incolved in TypeVI secretion
1030	2643221876	2645345851	Ga0102484_107	img_core_v400	CDS	509301	511052	.	-	0	ID=2645345851;locus_tag=Ga0102484_107465;product=Uncharacterized conserved protein, implicated in type VI secretion and phage assembly
1030	2643221876	2645345852	Ga0102484_107	img_core_v400	CDS	511049	511723	.	-	0	ID=2645345852;locus_tag=Ga0102484_107466;product=hypothetical protein
1030	2643221876	2645345853	Ga0102484_107	img_core_v400	CDS	511720	511887	.	-	0	ID=2645345853;locus_tag=Ga0102484_107467;product=hypothetical protein
1030	2643221876	2645345854	Ga0102484_107	img_core_v400	CDS	511888	512349	.	-	0	ID=2645345854;locus_tag=Ga0102484_107468;product=conserved hypothetical phage tail region protein
1030	2643221876	2645345855	Ga0102484_107	img_core_v400	CDS	512353	512790	.	-	0	ID=2645345855;locus_tag=Ga0102484_107469;product=conserved hypothetical phage tail region protein
1030	2643221876	2645345856	Ga0102484_107	img_core_v400	CDS	512864	515479	.	-	0	ID=2645345856;locus_tag=Ga0102484_107470;product=Phage tail sheath protein
1030	2643221876	2645345857	Ga0102484_107	img_core_v400	CDS	515597	516208	.	-	0	ID=2645345857;locus_tag=Ga0102484_107471;product=hypothetical protein
1030	2643221876	2645345858	Ga0102484_107	img_core_v400	CDS	516205	516747	.	-	0	ID=2645345858;locus_tag=Ga0102484_107472;product=Protein of unknown function (DUF4255)
1030	2643221876	2645345859	Ga0102484_107	img_core_v400	CDS	516744	516980	.	-	0	ID=2645345859;locus_tag=Ga0102484_107473;product=hypothetical protein
1030	2643221876	2645345860	Ga0102484_107	img_core_v400	CDS	517170	517976	.	-	0	ID=2645345860;locus_tag=Ga0102484_107474;product=DNA-binding transcriptional activator of the SARP family
1030	2643221876	2645345861	Ga0102484_107	img_core_v400	CDS	518106	518651	.	+	0	ID=2645345861;locus_tag=Ga0102484_107475;product=hypothetical protein
1030	2643221876	2645345862	Ga0102484_107	img_core_v400	CDS	518705	518986	.	+	0	ID=2645345862;locus_tag=Ga0102484_107476;product=DNA-binding transcriptional regulator, FrmR family
1031	2667527504	2668405645	Ga0102658_12	img_core_v400	CDS	385485	386321	.	-	0	ID=2668405645;locus_tag=Ga0102658_12348;product=Mechanosensitive ion channel
1031	2667527504	2668405646	Ga0102658_12	img_core_v400	CDS	387612	388175	.	+	0	ID=2668405646;locus_tag=Ga0102658_12349;product=RNA polymerase sigma-70 factor, ECF subfamily
1031	2667527504	2668405647	Ga0102658_12	img_core_v400	CDS	388367	388882	.	+	0	ID=2668405647;locus_tag=Ga0102658_12350;product=Transcription antitermination factor NusG
1031	2667527504	2668405648	Ga0102658_12	img_core_v400	CDS	388885	389316	.	+	0	ID=2668405648;locus_tag=Ga0102658_12351;product=lysozyme
1031	2667527504	2668405649	Ga0102658_12	img_core_v400	CDS	389318	391303	.	+	0	ID=2668405649;locus_tag=Ga0102658_12352;product=ATPase family associated with various cellular activities (AAA)
1031	2667527504	2668405650	Ga0102658_12	img_core_v400	CDS	391281	391907	.	+	0	ID=2668405650;locus_tag=Ga0102658_12353;product=Protein of unknown function (DUF4255)
1031	2667527504	2668405651	Ga0102658_12	img_core_v400	CDS	393162	394031	.	+	0	ID=2668405651;locus_tag=Ga0102658_12354;product=hypothetical protein
1031	2667527504	2668405652	Ga0102658_12	img_core_v400	CDS	394094	394588	.	+	0	ID=2668405652;locus_tag=Ga0102658_12355;product=hypothetical protein
1031	2667527504	2668405653	Ga0102658_12	img_core_v400	CDS	394617	395099	.	+	0	ID=2668405653;locus_tag=Ga0102658_12356;product=hypothetical protein
1031	2667527504	2668405654	Ga0102658_12	img_core_v400	CDS	395172	395540	.	+	0	ID=2668405654;locus_tag=Ga0102658_12357;product=protein of unknown function (DUF4157)
1031	2667527504	2668405655	Ga0102658_12	img_core_v400	CDS	396075	398669	.	+	0	ID=2668405655;locus_tag=Ga0102658_12358;product=NAD:arginine ADP-ribosyltransferase
1031	2667527504	2668405656	Ga0102658_12	img_core_v400	CDS	399152	400132	.	+	0	ID=2668405656;locus_tag=Ga0102658_12359;product=REP element-mobilizing transposase RayT
1031	2667527504	2668405657	Ga0102658_12	img_core_v400	CDS	400302	400718	.	+	0	ID=2668405657;locus_tag=Ga0102658_12360;product=hypothetical protein
1031	2667527504	2668405658	Ga0102658_12	img_core_v400	CDS	400782	401183	.	+	0	ID=2668405658;locus_tag=Ga0102658_12361;product=Holin of 3TMs, for gene-transfer release
1031	2667527504	2668405659	Ga0102658_12	img_core_v400	CDS	401850	403289	.	+	0	ID=2668405659;locus_tag=Ga0102658_12362;product=hypothetical protein
1031	2667527504	2668405660	Ga0102658_12	img_core_v400	CDS	403423	403869	.	+	0	ID=2668405660;locus_tag=Ga0102658_12363;product=conserved hypothetical phage tail region protein
1031	2667527504	2668405661	Ga0102658_12	img_core_v400	CDS	403919	404374	.	+	0	ID=2668405661;locus_tag=Ga0102658_12364;product=conserved hypothetical phage tail region protein
1031	2667527504	2668405662	Ga0102658_12	img_core_v400	CDS	404399	404602	.	+	0	ID=2668405662;locus_tag=Ga0102658_12365;product=hypothetical protein
1031	2667527504	2668405663	Ga0102658_12	img_core_v400	CDS	404605	405339	.	+	0	ID=2668405663;locus_tag=Ga0102658_12366;product=hypothetical protein
1031	2667527504	2668405664	Ga0102658_12	img_core_v400	CDS	405341	406963	.	+	0	ID=2668405664;locus_tag=Ga0102658_12367;product=hypothetical protein
1031	2667527504	2668405665	Ga0102658_12	img_core_v400	CDS	406992	407396	.	+	0	ID=2668405665;locus_tag=Ga0102658_12368;product=hypothetical protein
1031	2667527504	2668405666	Ga0102658_12	img_core_v400	CDS	407485	410667	.	+	0	ID=2668405666;locus_tag=Ga0102658_12369;product=hypothetical protein
1031	2667527504	2668405667	Ga0102658_12	img_core_v400	CDS	410789	413488	.	+	0	ID=2668405667;locus_tag=Ga0102658_12370;product=hypothetical protein
1031	2667527504	2668405668	Ga0102658_12	img_core_v400	CDS	413503	418125	.	+	0	ID=2668405668;locus_tag=Ga0102658_12371;product=hypothetical protein
1031	2667527504	2668405669	Ga0102658_12	img_core_v400	CDS	418128	421964	.	+	0	ID=2668405669;locus_tag=Ga0102658_12372;product=hypothetical protein
1032	2654588203	2657225597	Ga0104351_101	img_core_v400	CDS	598244	600589	.	-	0	ID=2657225597;locus_tag=Ga0104351_0561;product=serine/threonine-protein kinase PknG
1032	2654588203	2657225598	Ga0104351_101	img_core_v400	CDS	600586	601701	.	-	0	ID=2657225598;locus_tag=Ga0104351_0562;product=hypothetical protein
1032	2654588203	2657225599	Ga0104351_101	img_core_v400	CDS	601713	602711	.	-	0	ID=2657225599;locus_tag=Ga0104351_0563;product= amino acid ABC transporter substrate-binding protein, PAAT family
1032	2654588203	2657225600	Ga0104351_101	img_core_v400	CDS	602708	603991	.	-	0	ID=2657225600;locus_tag=Ga0104351_0564;product=hypothetical protein
1032	2654588203	2657225601	Ga0104351_101	img_core_v400	CDS	603988	605460	.	-	0	ID=2657225601;locus_tag=Ga0104351_0565;product=ATPase family associated with various cellular activities (AAA)
1032	2654588203	2657225602	Ga0104351_101	img_core_v400	CDS	605457	605981	.	-	0	ID=2657225602;locus_tag=Ga0104351_0566;product=hypothetical protein
1032	2654588203	2657225603	Ga0104351_101	img_core_v400	CDS	606007	607224	.	-	0	ID=2657225603;locus_tag=Ga0104351_0567;product=Uncharacterized conserved protein YaaN involved in tellurite resistance
1032	2654588203	2657225604	Ga0104351_101	img_core_v400	CDS	607374	610010	.	-	0	ID=2657225604;locus_tag=Ga0104351_0568;product=regulatory protein, luxR family
1032	2654588203	2657225605	Ga0104351_101	img_core_v400	CDS	610310	611878	.	+	0	ID=2657225605;locus_tag=Ga0104351_0569;product=hypothetical protein
1032	2654588203	2657225606	Ga0104351_101	img_core_v400	CDS	611917	612402	.	+	0	ID=2657225606;locus_tag=Ga0104351_0570;product=conserved hypothetical phage tail region protein
1032	2654588203	2657225607	Ga0104351_101	img_core_v400	CDS	612399	612869	.	+	0	ID=2657225607;locus_tag=Ga0104351_0571;product=hypothetical protein
1032	2654588203	2657225608	Ga0104351_101	img_core_v400	CDS	612877	613050	.	+	0	ID=2657225608;locus_tag=Ga0104351_0572;product=hypothetical protein
1032	2654588203	2657225609	Ga0104351_101	img_core_v400	CDS	613043	613513	.	+	0	ID=2657225609;locus_tag=Ga0104351_0573;product=conserved hypothetical phage tail region protein
1032	2654588203	2657225610	Ga0104351_101	img_core_v400	CDS	613510	616635	.	+	0	ID=2657225610;locus_tag=Ga0104351_0574;product=hypothetical protein
1032	2654588203	2657225611	Ga0104351_101	img_core_v400	CDS	616632	617297	.	+	0	ID=2657225611;locus_tag=Ga0104351_0575;product=LysM domain-containing protein
1032	2654588203	2657225612	Ga0104351_101	img_core_v400	CDS	617294	619048	.	+	0	ID=2657225612;locus_tag=Ga0104351_0576;product=hypothetical protein
1032	2654588203	2657225613	Ga0104351_101	img_core_v400	CDS	619048	619485	.	+	0	ID=2657225613;locus_tag=Ga0104351_0577;product=hypothetical protein
1032	2654588203	2657225614	Ga0104351_101	img_core_v400	CDS	619487	621442	.	+	0	ID=2657225614;locus_tag=Ga0104351_0578;product=putative baseplate assembly protein
1032	2654588203	2657225615	Ga0104351_101	img_core_v400	CDS	621488	622024	.	+	0	ID=2657225615;locus_tag=Ga0104351_0579;product=phage tail protein domain-containing protein
1032	2654588203	2657225616	Ga0104351_101	img_core_v400	CDS	622021	622524	.	+	0	ID=2657225616;locus_tag=Ga0104351_0580;product=hypothetical protein
1032	2654588203	2657225617	Ga0104351_101	img_core_v400	CDS	622557	623327	.	-	0	ID=2657225617;locus_tag=Ga0104351_0581;product= methionine aminopeptidase, type I
1032	2654588203	2657225618	Ga0104351_101	img_core_v400	CDS	623402	629110	.	-	0	ID=2657225618;locus_tag=Ga0104351_0582;product=NPCBM-associated, NEW3 domain of alpha-galactosidase
1032	2654588203	2657225619	Ga0104351_101	img_core_v400	CDS	629148	631652	.	-	0	ID=2657225619;locus_tag=Ga0104351_0583;product=Carboxypeptidase regulatory-like domain-containing protein
1032	2654588203	2657225620	Ga0104351_101	img_core_v400	CDS	631652	633838	.	-	0	ID=2657225620;locus_tag=Ga0104351_0584;product=Carboxypeptidase regulatory-like domain-containing protein
1032	2654588203	2657225621	Ga0104351_101	img_core_v400	CDS	633835	634407	.	-	0	ID=2657225621;locus_tag=Ga0104351_0585;product=Protein of unknown function (DUF4255)
1032	2654588203	2657225622	Ga0104351_101	img_core_v400	CDS	634656	636566	.	+	0	ID=2657225622;locus_tag=Ga0104351_0586;product=ATPase family associated with various cellular activities (AAA)
1032	2654588203	2657225623	Ga0104351_101	img_core_v400	CDS	636704	639769	.	+	0	ID=2657225623;locus_tag=Ga0104351_0587;product=protein of unknown function (DUF4157)
1032	2654588203	2657225624	Ga0104351_101	img_core_v400	CDS	639766	640296	.	+	0	ID=2657225624;locus_tag=Ga0104351_0588;product=hypothetical protein
1032	2654588203	2657225625	Ga0104351_101	img_core_v400	CDS	640300	640689	.	-	0	ID=2657225625;locus_tag=Ga0104351_0589;product=protein of unknown function (DUF4280)
1032	2654588203	2657225626	Ga0104351_101	img_core_v400	CDS	640693	641178	.	-	0	ID=2657225626;locus_tag=Ga0104351_0590;product=Septum formation
1032	2654588203	2657225627	Ga0104351_101	img_core_v400	CDS	641438	644017	.	+	0	ID=2657225627;locus_tag=Ga0104351_0591;product=ATP-dependent Clp protease ATP-binding subunit ClpC
1032	2654588203	2657225628	Ga0104351_101	img_core_v400	CDS	644345	645634	.	+	0	ID=2657225628;locus_tag=Ga0104351_0592;product= carbohydrate ABC transporter substrate-binding protein, CUT1 family
1032	2654588203	2657225629	Ga0104351_101	img_core_v400	CDS	645994	647280	.	+	0	ID=2657225629;locus_tag=Ga0104351_0593;product= carbohydrate ABC transporter substrate-binding protein, CUT1 family
1032	2654588203	2657225630	Ga0104351_101	img_core_v400	CDS	647289	648308	.	+	0	ID=2657225630;locus_tag=Ga0104351_0594;product= carbohydrate ABC transporter membrane protein 1, CUT1 family
1032	2654588203	2657225631	Ga0104351_101	img_core_v400	CDS	648308	649192	.	+	0	ID=2657225631;locus_tag=Ga0104351_0595;product= carbohydrate ABC transporter membrane protein 2, CUT1 family
1033	2654588203	2657226722	Ga0104351_102	img_core_v400	CDS	473059	474528	.	+	0	ID=2657226722;locus_tag=Ga0104351_1687;product=Protein of unknown function (DUF3375)
1033	2654588203	2657226723	Ga0104351_102	img_core_v400	CDS	474525	475544	.	+	0	ID=2657226723;locus_tag=Ga0104351_1688;product=protein of unknown function (DUF4194)
1033	2654588203	2657226724	Ga0104351_102	img_core_v400	CDS	475541	478981	.	+	0	ID=2657226724;locus_tag=Ga0104351_1689;product=Uncharacterized protein YPO0396
1033	2654588203	2657226725	Ga0104351_102	img_core_v400	CDS	478997	480019	.	-	0	ID=2657226725;locus_tag=Ga0104351_1690;product=PQQ-like domain-containing protein
1033	2654588203	2657226726	Ga0104351_102	img_core_v400	CDS	480016	484965	.	-	0	ID=2657226726;locus_tag=Ga0104351_1691;product=protein of unknown function (DUF4157)
1033	2654588203	2657226727	Ga0104351_102	img_core_v400	CDS	484962	487385	.	-	0	ID=2657226727;locus_tag=Ga0104351_1692;product=ATPase family associated with various cellular activities (AAA)
1033	2654588203	2657226728	Ga0104351_102	img_core_v400	CDS	487382	492184	.	-	0	ID=2657226728;locus_tag=Ga0104351_1693;product=protein of unknown function (DUF4157)
1033	2654588203	2657226729	Ga0104351_102	img_core_v400	CDS	492186	492869	.	-	0	ID=2657226729;locus_tag=Ga0104351_1694;product=hypothetical protein
1033	2654588203	2657226730	Ga0104351_102	img_core_v400	CDS	492866	493996	.	-	0	ID=2657226730;locus_tag=Ga0104351_1695;product=hypothetical protein
1033	2654588203	2657226731	Ga0104351_102	img_core_v400	CDS	493993	495369	.	-	0	ID=2657226731;locus_tag=Ga0104351_1696;product=hypothetical protein
1033	2654588203	2657226732	Ga0104351_102	img_core_v400	CDS	496425	498029	.	-	0	ID=2657226732;locus_tag=Ga0104351_1697;product=hypothetical protein
1033	2654588203	2657226733	Ga0104351_102	img_core_v400	CDS	497998	498228	.	-	0	ID=2657226733;locus_tag=Ga0104351_1698;product=hypothetical protein
1033	2654588203	2657226734	Ga0104351_102	img_core_v400	CDS	498225	499445	.	-	0	ID=2657226734;locus_tag=Ga0104351_1699;product=hypothetical protein
1033	2654588203	2657226735	Ga0104351_102	img_core_v400	CDS	499442	499648	.	-	0	ID=2657226735;locus_tag=Ga0104351_1700;product=hypothetical protein
1033	2654588203	2657226736	Ga0104351_102	img_core_v400	CDS	499645	499968	.	-	0	ID=2657226736;locus_tag=Ga0104351_1701;product=hypothetical protein
1033	2654588203	2657226737	Ga0104351_102	img_core_v400	CDS	500051	508156	.	-	0	ID=2657226737;locus_tag=Ga0104351_1702;product=hypothetical protein
1033	2654588203	2657226738	Ga0104351_102	img_core_v400	CDS	508153	512034	.	-	0	ID=2657226738;locus_tag=Ga0104351_1703;product=Phage tail protein (Tail_P2_I)
1033	2654588203	2657226739	Ga0104351_102	img_core_v400	CDS	512031	514451	.	-	0	ID=2657226739;locus_tag=Ga0104351_1704;product=Baseplate J-like protein
1033	2654588203	2657226740	Ga0104351_102	img_core_v400	CDS	514448	518041	.	-	0	ID=2657226740;locus_tag=Ga0104351_1705;product=hypothetical protein
1033	2654588203	2657226741	Ga0104351_102	img_core_v400	CDS	518038	518427	.	-	0	ID=2657226741;locus_tag=Ga0104351_1706;product=hypothetical protein
1033	2654588203	2657226742	Ga0104351_102	img_core_v400	CDS	518424	519698	.	-	0	ID=2657226742;locus_tag=Ga0104351_1707;product=Phage late control gene D protein (GPD)
1033	2654588203	2657226743	Ga0104351_102	img_core_v400	CDS	519695	519973	.	-	0	ID=2657226743;locus_tag=Ga0104351_1708;product=hypothetical protein
1033	2654588203	2657226744	Ga0104351_102	img_core_v400	CDS	519970	520740	.	-	0	ID=2657226744;locus_tag=Ga0104351_1709;product=hypothetical protein
1033	2654588203	2657226745	Ga0104351_102	img_core_v400	CDS	520740	520940	.	-	0	ID=2657226745;locus_tag=Ga0104351_1710;product=hypothetical protein
1033	2654588203	2657226746	Ga0104351_102	img_core_v400	CDS	520933	521829	.	-	0	ID=2657226746;locus_tag=Ga0104351_1711;product=hypothetical protein
1033	2654588203	2657226747	Ga0104351_102	img_core_v400	CDS	521829	522329	.	-	0	ID=2657226747;locus_tag=Ga0104351_1712;product=conserved hypothetical phage tail region protein
1033	2654588203	2657226748	Ga0104351_102	img_core_v400	CDS	522349	522879	.	-	0	ID=2657226748;locus_tag=Ga0104351_1713;product=conserved hypothetical phage tail region protein
1033	2654588203	2657226749	Ga0104351_102	img_core_v400	CDS	522890	525235	.	-	0	ID=2657226749;locus_tag=Ga0104351_1714;product=hypothetical protein
1033	2654588203	2657226750	Ga0104351_102	img_core_v400	CDS	525273	527351	.	-	0	ID=2657226750;locus_tag=Ga0104351_1715;product=hypothetical protein
1033	2654588203	2657226751	Ga0104351_102	img_core_v400	CDS	527527	528081	.	+	0	ID=2657226751;locus_tag=Ga0104351_1716;product=Mycothiol maleylpyruvate isomerase N-terminal domain-containing protein
1033	2654588203	2657226752	Ga0104351_102	img_core_v400	CDS	528169	529239	.	+	0	ID=2657226752;locus_tag=Ga0104351_1717;product=Fic family protein
1033	2654588203	2657226753	Ga0104351_102	img_core_v400	CDS	529334	529933	.	+	0	ID=2657226753;locus_tag=Ga0104351_1718;product=Protein N-acetyltransferase, RimJ/RimL family
1034	2654587882	2656131000	Ga0104423_104	img_core_v400	CDS	317160	317558	.	-	0	ID=2656131000;locus_tag=Ga0104423_104240;product=hypothetical protein
1034	2654587882	2656131001	Ga0104423_104	img_core_v400	CDS	317602	319995	.	-	0	ID=2656131001;locus_tag=Ga0104423_104241;product=hypothetical protein
1034	2654587882	2656131002	Ga0104423_104	img_core_v400	CDS	319997	320746	.	-	0	ID=2656131002;locus_tag=Ga0104423_104242;product=hypothetical protein
1034	2654587882	2656131003	Ga0104423_104	img_core_v400	CDS	321016	324726	.	-	0	ID=2656131003;locus_tag=Ga0104423_104243;product=Baseplate J-like protein
1034	2654587882	2656131004	Ga0104423_104	img_core_v400	CDS	324727	325137	.	-	0	ID=2656131004;locus_tag=Ga0104423_104244;product=hypothetical protein
1034	2654587882	2656131005	Ga0104423_104	img_core_v400	CDS	325142	325444	.	-	0	ID=2656131005;locus_tag=Ga0104423_104245;product=Zn-binding Pro-Ala-Ala-Arg (PAAR) domain-containing protein, incolved in TypeVI secretion
1034	2654587882	2656131006	Ga0104423_104	img_core_v400	CDS	325444	327234	.	-	0	ID=2656131006;locus_tag=Ga0104423_104246;product=Rhs element Vgr protein
1034	2654587882	2656131007	Ga0104423_104	img_core_v400	CDS	327238	327912	.	-	0	ID=2656131007;locus_tag=Ga0104423_104247;product=hypothetical protein
1034	2654587882	2656131008	Ga0104423_104	img_core_v400	CDS	327913	328083	.	-	0	ID=2656131008;locus_tag=Ga0104423_104248;product=hypothetical protein
1034	2654587882	2656131009	Ga0104423_104	img_core_v400	CDS	328099	328599	.	-	0	ID=2656131009;locus_tag=Ga0104423_104249;product=conserved hypothetical phage tail region protein
1034	2654587882	2656131010	Ga0104423_104	img_core_v400	CDS	328632	329090	.	-	0	ID=2656131010;locus_tag=Ga0104423_104250;product=conserved hypothetical phage tail region protein
1034	2654587882	2656131011	Ga0104423_104	img_core_v400	CDS	329134	330750	.	-	0	ID=2656131011;locus_tag=Ga0104423_104251;product=hypothetical protein
1034	2654587882	2656131012	Ga0104423_104	img_core_v400	CDS	330753	331622	.	-	0	ID=2656131012;locus_tag=Ga0104423_104252;product=hypothetical protein
1034	2654587882	2656131013	Ga0104423_104	img_core_v400	CDS	331633	332217	.	-	0	ID=2656131013;locus_tag=Ga0104423_104253;product=Protein of unknown function (DUF4255)
1034	2654587882	2656131014	Ga0104423_104	img_core_v400	CDS	332457	333953	.	-	0	ID=2656131014;locus_tag=Ga0104423_104254;product=hypothetical protein
1034	2654587882	2656131015	Ga0104423_104	img_core_v400	CDS	334122	334925	.	-	0	ID=2656131015;locus_tag=Ga0104423_104255;product=Peptidoglycan-binding (PGRP) domain of peptidoglycan hydrolases-containing protein
1034	2654587882	2656131016	Ga0104423_104	img_core_v400	CDS	334977	335804	.	-	0	ID=2656131016;locus_tag=Ga0104423_104256;product=hypothetical protein
1034	2654587882	2656131017	Ga0104423_104	img_core_v400	CDS	335791	337923	.	-	0	ID=2656131017;locus_tag=Ga0104423_104257;product=hypothetical protein
1034	2654587882	2656131018	Ga0104423_104	img_core_v400	CDS	338004	338363	.	-	0	ID=2656131018;locus_tag=Ga0104423_104258;product=hypothetical protein
1034	2654587882	2656131019	Ga0104423_104	img_core_v400	CDS	338427	338693	.	-	0	ID=2656131019;locus_tag=Ga0104423_104259;product=Killing trait domain-containing protein
1034	2654587882	2656131020	Ga0104423_104	img_core_v400	CDS	338772	338999	.	-	0	ID=2656131020;locus_tag=Ga0104423_104260;product=Killing trait domain-containing protein
1034	2654587882	2656131021	Ga0104423_104	img_core_v400	CDS	339146	339373	.	-	0	ID=2656131021;locus_tag=Ga0104423_104261;product=Killing trait domain-containing protein
1034	2654587882	2656131022	Ga0104423_104	img_core_v400	CDS	339405	339629	.	-	0	ID=2656131022;locus_tag=Ga0104423_104262;product=Killing trait domain-containing protein
1034	2654587882	2656131023	Ga0104423_104	img_core_v400	CDS	339990	340217	.	-	0	ID=2656131023;locus_tag=Ga0104423_104263;product=Killing trait domain-containing protein
1034	2654587882	2656131024	Ga0104423_104	img_core_v400	CDS	340392	340616	.	-	0	ID=2656131024;locus_tag=Ga0104423_104264;product=Killing trait domain-containing protein
1034	2654587882	2656131025	Ga0104423_104	img_core_v400	CDS	340680	341144	.	-	0	ID=2656131025;locus_tag=Ga0104423_104265;product=hypothetical protein
1034	2654587882	2656131026	Ga0104423_104	img_core_v400	CDS	341169	341522	.	-	0	ID=2656131026;locus_tag=Ga0104423_104266;product=hypothetical protein
1034	2654587882	2656131027	Ga0104423_104	img_core_v400	CDS	341542	341757	.	-	0	ID=2656131027;locus_tag=Ga0104423_104267;product=Killing trait domain-containing protein
1034	2654587882	2656131028	Ga0104423_104	img_core_v400	CDS	342071	343048	.	-	0	ID=2656131028;locus_tag=Ga0104423_104268;product=regulatory protein, Fis family
1034	2654587882	2656131029	Ga0104423_104	img_core_v400	CDS	343484	344365	.	-	0	ID=2656131029;locus_tag=Ga0104423_104269;product=tRNA pseudouridine32 synthase / 23S rRNA pseudouridine746 synthase
1034	2654587882	2656131030	Ga0104423_104	img_core_v400	CDS	344507	346117	.	-	0	ID=2656131030;locus_tag=Ga0104423_104270;product=Endonuclease/Exonuclease/phosphatase family protein
1034	2654587882	2656131031	Ga0104423_104	img_core_v400	CDS	346149	348470	.	-	0	ID=2656131031;locus_tag=Ga0104423_104271;product=Protein kinase domain-containing protein
1034	2654587882	2656131032	Ga0104423_104	img_core_v400	CDS	349487	351043	.	-	0	ID=2656131032;locus_tag=Ga0104423_104272;product=glycerol-3-phosphate dehydrogenase
1035	2654587882	2656134016	Ga0104423_124	img_core_v400	CDS	11177	12670	.	-	0	ID=2656134016;locus_tag=Ga0104423_12410;product=Uncharacterized conserved protein YbjT, contains NAD(P)-binding and DUF2867 domains
1035	2654587882	2656134017	Ga0104423_124	img_core_v400	CDS	13113	15125	.	+	0	ID=2656134017;locus_tag=Ga0104423_12411;product=2,4-dienoyl-CoA reductase (NADPH2)
1035	2654587882	2656134018	Ga0104423_124	img_core_v400	CDS	15601	16419	.	+	0	ID=2656134018;locus_tag=Ga0104423_12412;product=enoyl-CoA hydratase
1035	2654587882	2656134019	Ga0104423_124	img_core_v400	CDS	16924	18012	.	-	0	ID=2656134019;locus_tag=Ga0104423_12413;product=Metal-dependent hydrolase, endonuclease/exonuclease/phosphatase family
1035	2654587882	2656134020	Ga0104423_124	img_core_v400	CDS	19193	21136	.	+	0	ID=2656134020;locus_tag=Ga0104423_12414;product=hypothetical protein
1035	2654587882	2656134021	Ga0104423_124	img_core_v400	CDS	21173	21673	.	+	0	ID=2656134021;locus_tag=Ga0104423_12415;product=conserved hypothetical phage tail region protein
1035	2654587882	2656134022	Ga0104423_124	img_core_v400	CDS	21680	22567	.	+	0	ID=2656134022;locus_tag=Ga0104423_12416;product=hypothetical protein
1035	2654587882	2656134023	Ga0104423_124	img_core_v400	CDS	22557	23759	.	+	0	ID=2656134023;locus_tag=Ga0104423_12417;product=hypothetical protein
1035	2654587882	2656134024	Ga0104423_124	img_core_v400	CDS	23772	24611	.	+	0	ID=2656134024;locus_tag=Ga0104423_12418;product=Protein of unknown function (DUF4255)
1035	2654587882	2656134025	Ga0104423_124	img_core_v400	CDS	24608	26827	.	+	0	ID=2656134025;locus_tag=Ga0104423_12419;product=ATPase family associated with various cellular activities (AAA)
1035	2654587882	2656134026	Ga0104423_124	img_core_v400	CDS	26824	27531	.	+	0	ID=2656134026;locus_tag=Ga0104423_12420;product=hypothetical protein
1035	2654587882	2656134027	Ga0104423_124	img_core_v400	CDS	27537	28076	.	+	0	ID=2656134027;locus_tag=Ga0104423_12421;product=hypothetical protein
1035	2654587882	2656134028	Ga0104423_124	img_core_v400	CDS	29074	30180	.	+	0	ID=2656134028;locus_tag=Ga0104423_12422;product=Phage protein D
1035	2654587882	2656134029	Ga0104423_124	img_core_v400	CDS	30466	31230	.	+	0	ID=2656134029;locus_tag=Ga0104423_12423;product=hypothetical protein
1035	2654587882	2656134030	Ga0104423_124	img_core_v400	CDS	31241	31639	.	+	0	ID=2656134030;locus_tag=Ga0104423_12424;product=hypothetical protein
1035	2654587882	2656134031	Ga0104423_124	img_core_v400	CDS	31636	32001	.	+	0	ID=2656134031;locus_tag=Ga0104423_12425;product=hypothetical protein
1035	2654587882	2656134032	Ga0104423_124	img_core_v400	CDS	32421	34004	.	+	0	ID=2656134032;locus_tag=Ga0104423_12426;product=putative baseplate assembly protein
1035	2654587882	2656134033	Ga0104423_124	img_core_v400	CDS	34004	36361	.	+	0	ID=2656134033;locus_tag=Ga0104423_12427;product=hypothetical protein
1035	2654587882	2656134034	Ga0104423_124	img_core_v400	CDS	36349	36876	.	+	0	ID=2656134034;locus_tag=Ga0104423_12428;product=hypothetical protein
1035	2654587882	2656134035	Ga0104423_124	img_core_v400	CDS	36890	38107	.	+	0	ID=2656134035;locus_tag=Ga0104423_12429;product=hypothetical protein
1036	2675903055	2676459485	Ga0104446_117	img_core_v400	CDS	44704	45330	.	-	0	ID=2676459485;locus_tag=Ga0104446_11742;product=Protein N-acetyltransferase, RimJ/RimL family
1036	2675903055	2676459486	Ga0104446_117	img_core_v400	CDS	45377	46468	.	+	0	ID=2676459486;locus_tag=Ga0104446_11743;product=protein phosphatase
1036	2675903055	2676459487	Ga0104446_117	img_core_v400	CDS	46795	47391	.	+	0	ID=2676459487;locus_tag=Ga0104446_11744;product=DUF218 domain-containing protein
1036	2675903055	2676459488	Ga0104446_117	img_core_v400	CDS	47402	48241	.	+	0	ID=2676459488;locus_tag=Ga0104446_11745;product=hypothetical protein
1036	2675903055	2676459489	Ga0104446_117	img_core_v400	CDS	48487	49833	.	+	0	ID=2676459489;locus_tag=Ga0104446_11746;product=protein of unknown function (DUF4157)
1036	2675903055	2676459490	Ga0104446_117	img_core_v400	CDS	49890	51080	.	-	0	ID=2676459490;locus_tag=Ga0104446_11747;product=hypothetical protein
1036	2675903055	2676459491	Ga0104446_117	img_core_v400	CDS	51084	51647	.	-	0	ID=2676459491;locus_tag=Ga0104446_11748;product=phage tail protein domain-containing protein
1036	2675903055	2676459492	Ga0104446_117	img_core_v400	CDS	51644	53608	.	-	0	ID=2676459492;locus_tag=Ga0104446_11749;product=putative baseplate assembly protein
1036	2675903055	2676459493	Ga0104446_117	img_core_v400	CDS	53608	54030	.	-	0	ID=2676459493;locus_tag=Ga0104446_11750;product=hypothetical protein
1036	2675903055	2676459494	Ga0104446_117	img_core_v400	CDS	54027	54347	.	-	0	ID=2676459494;locus_tag=Ga0104446_11751;product=Zn-binding Pro-Ala-Ala-Arg (PAAR) domain-containing protein, incolved in TypeVI secretion
1036	2675903055	2676459495	Ga0104446_117	img_core_v400	CDS	54405	56186	.	-	0	ID=2676459495;locus_tag=Ga0104446_11752;product=Uncharacterized conserved protein, implicated in type VI secretion and phage assembly
1036	2675903055	2676459496	Ga0104446_117	img_core_v400	CDS	56183	56902	.	-	0	ID=2676459496;locus_tag=Ga0104446_11753;product=LysM domain-containing protein
1036	2675903055	2676459497	Ga0104446_117	img_core_v400	CDS	56964	57389	.	-	0	ID=2676459497;locus_tag=Ga0104446_11754;product=conserved hypothetical phage tail region protein
1036	2675903055	2676459498	Ga0104446_117	img_core_v400	CDS	57447	57683	.	-	0	ID=2676459498;locus_tag=Ga0104446_11755;product=syndecan 1
1036	2675903055	2676459499	Ga0104446_117	img_core_v400	CDS	58649	60814	.	-	0	ID=2676459499;locus_tag=Ga0104446_11756;product=hypothetical protein
1036	2675903055	2676459500	Ga0104446_117	img_core_v400	CDS	60763	60921	.	-	0	ID=2676459500;locus_tag=Ga0104446_11757;product=hypothetical protein
1036	2675903055	2676459501	Ga0104446_117	img_core_v400	CDS	60918	61442	.	-	0	ID=2676459501;locus_tag=Ga0104446_11758;product=hypothetical protein
1036	2675903055	2676459502	Ga0104446_117	img_core_v400	CDS	61439	61879	.	-	0	ID=2676459502;locus_tag=Ga0104446_11759;product=conserved hypothetical phage tail region protein
1036	2675903055	2676459503	Ga0104446_117	img_core_v400	CDS	61917	63491	.	-	0	ID=2676459503;locus_tag=Ga0104446_11760;product=hypothetical protein
1036	2675903055	2676459504	Ga0104446_117	img_core_v400	CDS	63731	65890	.	-	0	ID=2676459504;locus_tag=Ga0104446_11761;product=ATPase family associated with various cellular activities (AAA)
1036	2675903055	2676459505	Ga0104446_117	img_core_v400	CDS	65887	66594	.	-	0	ID=2676459505;locus_tag=Ga0104446_11762;product=Protein of unknown function (DUF4255)
1036	2675903055	2676459506	Ga0104446_117	img_core_v400	CDS	66591	69764	.	-	0	ID=2676459506;locus_tag=Ga0104446_11763;product=component of the Tol biopolymer transport system
1036	2675903055	2676459507	Ga0104446_117	img_core_v400	CDS	69971	70693	.	-	0	ID=2676459507;locus_tag=Ga0104446_11764;product=DNA-binding response regulator, NarL/FixJ family, contains REC and HTH domains
1036	2675903055	2676459508	Ga0104446_117	img_core_v400	CDS	70936	72243	.	+	0	ID=2676459508;locus_tag=Ga0104446_11765;product=hypothetical protein
1036	2675903055	2676459509	Ga0104446_117	img_core_v400	CDS	72874	73404	.	-	0	ID=2676459509;locus_tag=Ga0104446_11766;product=Ribosomal protein S18 acetylase RimI
1037	2675903054	2676448423	Ga0104454_102	img_core_v400	CDS	175957	177540	.	-	0	ID=2676448423;locus_tag=Ga0104454_102173;product=succinate-semialdehyde dehydrogenase / glutarate-semialdehyde dehydrogenase
1037	2675903054	2676448424	Ga0104454_102	img_core_v400	CDS	177574	178671	.	-	0	ID=2676448424;locus_tag=Ga0104454_102174;product=N-acetylglutamate synthase, GNAT family
1037	2675903054	2676448425	Ga0104454_102	img_core_v400	CDS	178827	179381	.	+	0	ID=2676448425;locus_tag=Ga0104454_102175;product=hypothetical protein
1037	2675903054	2676448426	Ga0104454_102	img_core_v400	CDS	180064	180459	.	-	0	ID=2676448426;locus_tag=Ga0104454_102176;product=PAAR motif-containing protein
1037	2675903054	2676448427	Ga0104454_102	img_core_v400	CDS	180456	181070	.	-	0	ID=2676448427;locus_tag=Ga0104454_102177;product=Protein of unknown function (DUF4255)
1037	2675903054	2676448428	Ga0104454_102	img_core_v400	CDS	181277	182809	.	+	0	ID=2676448428;locus_tag=Ga0104454_102178;product=hypothetical protein
1037	2675903054	2676448429	Ga0104454_102	img_core_v400	CDS	182836	183297	.	+	0	ID=2676448429;locus_tag=Ga0104454_102179;product=conserved hypothetical phage tail region protein
1037	2675903054	2676448430	Ga0104454_102	img_core_v400	CDS	183294	183686	.	+	0	ID=2676448430;locus_tag=Ga0104454_102180;product=hypothetical protein
1037	2675903054	2676448431	Ga0104454_102	img_core_v400	CDS	183683	183835	.	+	0	ID=2676448431;locus_tag=Ga0104454_102181;product=hypothetical protein
1037	2675903054	2676448432	Ga0104454_102	img_core_v400	CDS	183852	186056	.	+	0	ID=2676448432;locus_tag=Ga0104454_102182;product=protein of unknown function (DUF4157)
1037	2675903054	2676448433	Ga0104454_102	img_core_v400	CDS	186066	186533	.	+	0	ID=2676448433;locus_tag=Ga0104454_102183;product=conserved hypothetical phage tail region protein
1037	2675903054	2676448434	Ga0104454_102	img_core_v400	CDS	186549	187001	.	+	0	ID=2676448434;locus_tag=Ga0104454_102184;product=conserved hypothetical phage tail region protein
1037	2675903054	2676448435	Ga0104454_102	img_core_v400	CDS	187012	187830	.	+	0	ID=2676448435;locus_tag=Ga0104454_102185;product=LysM domain-containing protein
1037	2675903054	2676448436	Ga0104454_102	img_core_v400	CDS	187827	189737	.	+	0	ID=2676448436;locus_tag=Ga0104454_102186;product=Phage late control gene D protein (GPD)
1037	2675903054	2676448437	Ga0104454_102	img_core_v400	CDS	189774	190181	.	+	0	ID=2676448437;locus_tag=Ga0104454_102187;product=hypothetical protein
1037	2675903054	2676448438	Ga0104454_102	img_core_v400	CDS	190181	192124	.	+	0	ID=2676448438;locus_tag=Ga0104454_102188;product=putative baseplate assembly protein
1037	2675903054	2676448439	Ga0104454_102	img_core_v400	CDS	192124	192663	.	+	0	ID=2676448439;locus_tag=Ga0104454_102189;product=phage tail protein, P2 protein I family
1037	2675903054	2676448440	Ga0104454_102	img_core_v400	CDS	193123	193374	.	-	0	ID=2676448440;locus_tag=Ga0104454_102190;product=hypothetical protein
1037	2675903054	2676448441	Ga0104454_102	img_core_v400	CDS	193785	194906	.	+	0	ID=2676448441;locus_tag=Ga0104454_102191;product=hypothetical protein
1037	2675903054	2676448442	Ga0104454_102	img_core_v400	CDS	194974	195531	.	+	0	ID=2676448442;locus_tag=Ga0104454_102192;product=alkylhydroperoxidase AhpD family core domain-containing protein
1037	2675903054	2676448443	Ga0104454_102	img_core_v400	CDS	195501	195950	.	-	0	ID=2676448443;locus_tag=Ga0104454_102193;product=DNA-binding transcriptional regulator, MarR family
1038	2675903054	2676449856	Ga0104454_103	img_core_v400	CDS	707719	708198	.	-	0	ID=2676449856;locus_tag=Ga0104454_103616;product=8-oxo-dGTP diphosphatase
1038	2675903054	2676449857	Ga0104454_103	img_core_v400	CDS	708510	709844	.	+	0	ID=2676449857;locus_tag=Ga0104454_103617;product=hypothetical protein
1038	2675903054	2676449858	Ga0104454_103	img_core_v400	CDS	709856	712651	.	-	0	ID=2676449858;locus_tag=Ga0104454_103618;product=regulatory protein, luxR family
1038	2675903054	2676449859	Ga0104454_103	img_core_v400	CDS	712793	713041	.	-	0	ID=2676449859;locus_tag=Ga0104454_103619;product=hypothetical protein
1038	2675903054	2676449860	Ga0104454_103	img_core_v400	CDS	713114	713722	.	-	0	ID=2676449860;locus_tag=Ga0104454_103620;product=Protein of unknown function (DUF4255)
1038	2675903054	2676449861	Ga0104454_103	img_core_v400	CDS	713905	715473	.	+	0	ID=2676449861;locus_tag=Ga0104454_103621;product=hypothetical protein
1038	2675903054	2676449862	Ga0104454_103	img_core_v400	CDS	715501	715968	.	+	0	ID=2676449862;locus_tag=Ga0104454_103622;product=conserved hypothetical phage tail region protein
1038	2675903054	2676449863	Ga0104454_103	img_core_v400	CDS	716074	716556	.	+	0	ID=2676449863;locus_tag=Ga0104454_103623;product=virus tail tube protein gp19
1038	2675903054	2676449864	Ga0104454_103	img_core_v400	CDS	716587	717024	.	+	0	ID=2676449864;locus_tag=Ga0104454_103624;product=hypothetical protein
1038	2675903054	2676449865	Ga0104454_103	img_core_v400	CDS	717057	717194	.	+	0	ID=2676449865;locus_tag=Ga0104454_103625;product=hypothetical protein
1038	2675903054	2676449866	Ga0104454_103	img_core_v400	CDS	718405	719643	.	+	0	ID=2676449866;locus_tag=Ga0104454_103626;product=protein of unknown function (DUF4157)
1038	2675903054	2676449867	Ga0104454_103	img_core_v400	CDS	719665	720141	.	+	0	ID=2676449867;locus_tag=Ga0104454_103627;product=conserved hypothetical phage tail region protein
1038	2675903054	2676449868	Ga0104454_103	img_core_v400	CDS	720141	721445	.	+	0	ID=2676449868;locus_tag=Ga0104454_103628;product=conserved hypothetical phage tail region protein
1038	2675903054	2676449869	Ga0104454_103	img_core_v400	CDS	721447	723279	.	+	0	ID=2676449869;locus_tag=Ga0104454_103629;product=Uncharacterized conserved protein, implicated in type VI secretion and phage assembly
1038	2675903054	2676449870	Ga0104454_103	img_core_v400	CDS	723289	723693	.	+	0	ID=2676449870;locus_tag=Ga0104454_103630;product=hypothetical protein
1038	2675903054	2676449871	Ga0104454_103	img_core_v400	CDS	723693	725648	.	+	0	ID=2676449871;locus_tag=Ga0104454_103631;product=putative baseplate assembly protein
1038	2675903054	2676449872	Ga0104454_103	img_core_v400	CDS	725733	726491	.	+	0	ID=2676449872;locus_tag=Ga0104454_103632;product=hypothetical protein
1038	2675903054	2676449873	Ga0104454_103	img_core_v400	CDS	726488	727444	.	+	0	ID=2676449873;locus_tag=Ga0104454_103633;product=hypothetical protein
1038	2675903054	2676449874	Ga0104454_103	img_core_v400	CDS	727486	728061	.	+	0	ID=2676449874;locus_tag=Ga0104454_103634;product=phage tail protein, P2 protein I family
1038	2675903054	2676449875	Ga0104454_103	img_core_v400	CDS	728117	728743	.	+	0	ID=2676449875;locus_tag=Ga0104454_103635;product=DNA-binding response regulator, NarL/FixJ family, contains REC and HTH domains
1038	2675903054	2676449876	Ga0104454_103	img_core_v400	CDS	728904	729719	.	+	0	ID=2676449876;locus_tag=Ga0104454_103636;product=hypothetical protein
1038	2675903054	2676449877	Ga0104454_103	img_core_v400	CDS	729787	730749	.	+	0	ID=2676449877;locus_tag=Ga0104454_103637;product=hypothetical protein
1038	2675903054	2676449878	Ga0104454_103	img_core_v400	CDS	730754	732166	.	+	0	ID=2676449878;locus_tag=Ga0104454_103638;product=hypothetical protein
1039	2675903050	2676425753	Ga0104457_101	img_core_v400	CDS	915624	916931	.	+	0	ID=2676425753;locus_tag=Ga0104457_101806;product=Tetratricopeptide repeat-containing protein
1039	2675903050	2676425754	Ga0104457_101	img_core_v400	CDS	916928	917308	.	+	0	ID=2676425754;locus_tag=Ga0104457_101807;product=hypothetical protein
1039	2675903050	2676425755	Ga0104457_101	img_core_v400	CDS	917429	917968	.	+	0	ID=2676425755;locus_tag=Ga0104457_101808;product=RNA polymerase sigma-70 factor, sigma-E family
1039	2675903050	2676425756	Ga0104457_101	img_core_v400	CDS	917968	918684	.	+	0	ID=2676425756;locus_tag=Ga0104457_101809;product=hypothetical protein
1039	2675903050	2676425757	Ga0104457_101	img_core_v400	CDS	918927	920915	.	+	0	ID=2676425757;locus_tag=Ga0104457_101810;product=ATPase family associated with various cellular activities (AAA)
1039	2675903050	2676425758	Ga0104457_101	img_core_v400	CDS	920888	921697	.	+	0	ID=2676425758;locus_tag=Ga0104457_101811;product=Carboxypeptidase regulatory-like domain-containing protein
1039	2675903050	2676425759	Ga0104457_101	img_core_v400	CDS	921717	922859	.	+	0	ID=2676425759;locus_tag=Ga0104457_101812;product=hypothetical protein
1039	2675903050	2676425760	Ga0104457_101	img_core_v400	CDS	922869	923309	.	+	0	ID=2676425760;locus_tag=Ga0104457_101813;product=conserved hypothetical phage tail region protein
1039	2675903050	2676425761	Ga0104457_101	img_core_v400	CDS	923306	923674	.	+	0	ID=2676425761;locus_tag=Ga0104457_101814;product=hypothetical protein
1039	2675903050	2676425762	Ga0104457_101	img_core_v400	CDS	923823	924611	.	+	0	ID=2676425762;locus_tag=Ga0104457_101815;product=protein of unknown function (DUF4157)
1039	2675903050	2676425763	Ga0104457_101	img_core_v400	CDS	924614	925321	.	+	0	ID=2676425763;locus_tag=Ga0104457_101816;product=LysM domain-containing protein
1039	2675903050	2676425764	Ga0104457_101	img_core_v400	CDS	925318	926958	.	+	0	ID=2676425764;locus_tag=Ga0104457_101817;product=Phage protein D
1039	2675903050	2676425765	Ga0104457_101	img_core_v400	CDS	926972	927310	.	+	0	ID=2676425765;locus_tag=Ga0104457_101818;product=hypothetical protein
1039	2675903050	2676425766	Ga0104457_101	img_core_v400	CDS	927307	927696	.	+	0	ID=2676425766;locus_tag=Ga0104457_101819;product=hypothetical protein
1039	2675903050	2676425767	Ga0104457_101	img_core_v400	CDS	927693	929816	.	+	0	ID=2676425767;locus_tag=Ga0104457_101820;product=putative baseplate assembly protein
1039	2675903050	2676425768	Ga0104457_101	img_core_v400	CDS	929813	931441	.	+	0	ID=2676425768;locus_tag=Ga0104457_101821;product=Phage tail protein (Tail_P2_I)
1039	2675903050	2676425769	Ga0104457_101	img_core_v400	CDS	931458	933446	.	+	0	ID=2676425769;locus_tag=Ga0104457_101822;product=hypothetical protein
1039	2675903050	2676425770	Ga0104457_101	img_core_v400	CDS	933455	933661	.	+	0	ID=2676425770;locus_tag=Ga0104457_101823;product=hypothetical protein
1039	2675903050	2676425771	Ga0104457_101	img_core_v400	CDS	933676	936594	.	+	0	ID=2676425771;locus_tag=Ga0104457_101824;product=protein of unknown function (DUF4157)
1039	2675903050	2676425772	Ga0104457_101	img_core_v400	CDS	936701	937159	.	-	0	ID=2676425772;locus_tag=Ga0104457_101825;product=tRNA (cytidine/uridine-2'-O-)-methyltransferase
1039	2675903050	2676425773	Ga0104457_101	img_core_v400	CDS	937159	937542	.	-	0	ID=2676425773;locus_tag=Ga0104457_101826;product=acyl-CoA thioester hydrolase
1039	2675903050	2676425774	Ga0104457_101	img_core_v400	CDS	937586	938506	.	-	0	ID=2676425774;locus_tag=Ga0104457_101827;product=hypothetical protein
1039	2675903050	2676425775	Ga0104457_101	img_core_v400	CDS	938503	939894	.	-	0	ID=2676425775;locus_tag=Ga0104457_101828;product=Signal transduction histidine kinase
1040	2675903215	2677091150	Ga0104480_104	img_core_v400	CDS	103334	104368	.	-	0	ID=2677091150;locus_tag=Ga0104480_10492;product=hypothetical protein
1040	2675903215	2677091151	Ga0104480_104	img_core_v400	CDS	104415	105191	.	-	0	ID=2677091151;locus_tag=Ga0104480_10493;product=hypothetical protein
1040	2675903215	2677091152	Ga0104480_104	img_core_v400	CDS	105522	106016	.	+	0	ID=2677091152;locus_tag=Ga0104480_10494;product=pathogenesis-related protein 1
1040	2675903215	2677091153	Ga0104480_104	img_core_v400	CDS	106143	109013	.	+	0	ID=2677091153;locus_tag=Ga0104480_10495;product=zinc protease
1040	2675903215	2677091154	Ga0104480_104	img_core_v400	CDS	109145	110476	.	-	0	ID=2677091154;locus_tag=Ga0104480_10496;product=ATPase family associated with various cellular activities (AAA)
1040	2675903215	2677091155	Ga0104480_104	img_core_v400	CDS	110494	113100	.	-	0	ID=2677091155;locus_tag=Ga0104480_10497;product=hypothetical protein
1040	2675903215	2677091156	Ga0104480_104	img_core_v400	CDS	113176	114000	.	-	0	ID=2677091156;locus_tag=Ga0104480_10498;product=CHAP domain-containing protein
1040	2675903215	2677091157	Ga0104480_104	img_core_v400	CDS	114160	114735	.	-	0	ID=2677091157;locus_tag=Ga0104480_10499;product=hypothetical protein
1040	2675903215	2677091158	Ga0104480_104	img_core_v400	CDS	114728	115708	.	-	0	ID=2677091158;locus_tag=Ga0104480_104100;product=Tetratricopeptide repeat-containing protein
1040	2675903215	2677091159	Ga0104480_104	img_core_v400	CDS	115720	119307	.	-	0	ID=2677091159;locus_tag=Ga0104480_104101;product=protein of unknown function (DUF4157)
1040	2675903215	2677091160	Ga0104480_104	img_core_v400	CDS	119319	119687	.	-	0	ID=2677091160;locus_tag=Ga0104480_104102;product=hypothetical protein
1040	2675903215	2677091161	Ga0104480_104	img_core_v400	CDS	119706	121247	.	-	0	ID=2677091161;locus_tag=Ga0104480_104103;product=hypothetical protein
1040	2675903215	2677091162	Ga0104480_104	img_core_v400	CDS	121483	124152	.	-	0	ID=2677091162;locus_tag=Ga0104480_104104;product=hypothetical protein
1040	2675903215	2677091163	Ga0104480_104	img_core_v400	CDS	124164	126830	.	-	0	ID=2677091163;locus_tag=Ga0104480_104105;product=hypothetical protein
1040	2675903215	2677091164	Ga0104480_104	img_core_v400	CDS	126818	129958	.	-	0	ID=2677091164;locus_tag=Ga0104480_104106;product=Baseplate J-like protein
1040	2675903215	2677091165	Ga0104480_104	img_core_v400	CDS	129964	130374	.	-	0	ID=2677091165;locus_tag=Ga0104480_104107;product=hypothetical protein
1040	2675903215	2677091166	Ga0104480_104	img_core_v400	CDS	130386	130673	.	-	0	ID=2677091166;locus_tag=Ga0104480_104108;product=Zn-binding Pro-Ala-Ala-Arg (PAAR) domain-containing protein, incolved in TypeVI secretion
1040	2675903215	2677091167	Ga0104480_104	img_core_v400	CDS	130678	132423	.	-	0	ID=2677091167;locus_tag=Ga0104480_104109;product=Rhs element Vgr protein
1040	2675903215	2677091168	Ga0104480_104	img_core_v400	CDS	132423	133112	.	-	0	ID=2677091168;locus_tag=Ga0104480_104110;product=hypothetical protein
1040	2675903215	2677091169	Ga0104480_104	img_core_v400	CDS	133112	133273	.	-	0	ID=2677091169;locus_tag=Ga0104480_104111;product=hypothetical protein
1040	2675903215	2677091170	Ga0104480_104	img_core_v400	CDS	133275	133715	.	-	0	ID=2677091170;locus_tag=Ga0104480_104112;product=conserved hypothetical phage tail region protein
1040	2675903215	2677091171	Ga0104480_104	img_core_v400	CDS	133715	134152	.	-	0	ID=2677091171;locus_tag=Ga0104480_104113;product=conserved hypothetical phage tail region protein
1040	2675903215	2677091172	Ga0104480_104	img_core_v400	CDS	134192	136126	.	-	0	ID=2677091172;locus_tag=Ga0104480_104114;product=hypothetical protein
1040	2675903215	2677091173	Ga0104480_104	img_core_v400	CDS	136145	137002	.	-	0	ID=2677091173;locus_tag=Ga0104480_104115;product=hypothetical protein
1040	2675903215	2677091174	Ga0104480_104	img_core_v400	CDS	136999	137565	.	-	0	ID=2677091174;locus_tag=Ga0104480_104116;product=Protein of unknown function (DUF4255)
1040	2675903215	2677091175	Ga0104480_104	img_core_v400	CDS	137851	138207	.	+	0	ID=2677091175;locus_tag=Ga0104480_104117;product=hypothetical protein
1040	2675903215	2677091176	Ga0104480_104	img_core_v400	CDS	138211	138900	.	+	0	ID=2677091176;locus_tag=Ga0104480_104118;product=hypothetical protein
1040	2675903215	2677091177	Ga0104480_104	img_core_v400	CDS	138873	139670	.	+	0	ID=2677091177;locus_tag=Ga0104480_104119;product=hypothetical protein
1040	2675903215	2677091178	Ga0104480_104	img_core_v400	CDS	139663	140316	.	+	0	ID=2677091178;locus_tag=Ga0104480_104120;product=DNA-binding response regulator, NarL/FixJ family, contains REC and HTH domains
1041	2681812954	2682260371	Ga0104492_101	img_core_v400	CDS	72641	73996	.	-	0	ID=2682260371;locus_tag=Ga0104492_0066;product= maltose-binding protein /trehalose-binding protein /sucrose-binding protein
1041	2681812954	2682260372	Ga0104492_101	img_core_v400	CDS	74275	75303	.	+	0	ID=2682260372;locus_tag=Ga0104492_0067;product= transcriptional regulator, LacI family
1041	2681812954	2682260373	Ga0104492_101	img_core_v400	CDS	75316	76629	.	+	0	ID=2682260373;locus_tag=Ga0104492_0068;product=beta-glucosidase
1041	2681812954	2682260374	Ga0104492_101	img_core_v400	CDS	76634	77605	.	+	0	ID=2682260374;locus_tag=Ga0104492_0069;product=glucokinase
1041	2681812954	2682260375	Ga0104492_101	img_core_v400	CDS	78134	79732	.	+	0	ID=2682260375;locus_tag=Ga0104492_0070;product=hypothetical protein
1041	2681812954	2682260376	Ga0104492_101	img_core_v400	CDS	79774	80286	.	+	0	ID=2682260376;locus_tag=Ga0104492_0071;product=conserved hypothetical phage tail region protein
1041	2681812954	2682260377	Ga0104492_101	img_core_v400	CDS	80286	81074	.	+	0	ID=2682260377;locus_tag=Ga0104492_0072;product=hypothetical protein
1041	2681812954	2682260378	Ga0104492_101	img_core_v400	CDS	81071	82015	.	+	0	ID=2682260378;locus_tag=Ga0104492_0073;product=hypothetical protein
1041	2681812954	2682260379	Ga0104492_101	img_core_v400	CDS	82017	82976	.	+	0	ID=2682260379;locus_tag=Ga0104492_0074;product=Protein of unknown function (DUF4255)
1041	2681812954	2682260380	Ga0104492_101	img_core_v400	CDS	82973	84355	.	+	0	ID=2682260380;locus_tag=Ga0104492_0075;product=ATPase family associated with various cellular activities (AAA)
1041	2681812954	2682260381	Ga0104492_101	img_core_v400	CDS	84352	84564	.	+	0	ID=2682260381;locus_tag=Ga0104492_0076;product=hypothetical protein
1041	2681812954	2682260382	Ga0104492_101	img_core_v400	CDS	84554	85183	.	+	0	ID=2682260382;locus_tag=Ga0104492_0077;product=hypothetical protein
1041	2681812954	2682260383	Ga0104492_101	img_core_v400	CDS	85188	85523	.	+	0	ID=2682260383;locus_tag=Ga0104492_0078;product=hypothetical protein
1041	2681812954	2682260384	Ga0104492_101	img_core_v400	CDS	85523	86692	.	+	0	ID=2682260384;locus_tag=Ga0104492_0079;product=hypothetical protein
1041	2681812954	2682260385	Ga0104492_101	img_core_v400	CDS	86703	87527	.	+	0	ID=2682260385;locus_tag=Ga0104492_0080;product=hypothetical protein
1041	2681812954	2682260386	Ga0104492_101	img_core_v400	CDS	87527	87925	.	+	0	ID=2682260386;locus_tag=Ga0104492_0081;product=hypothetical protein
1041	2681812954	2682260387	Ga0104492_101	img_core_v400	CDS	87925	89133	.	+	0	ID=2682260387;locus_tag=Ga0104492_0082;product=hypothetical protein
1041	2681812954	2682260388	Ga0104492_101	img_core_v400	CDS	89130	92132	.	+	0	ID=2682260388;locus_tag=Ga0104492_0083;product=hypothetical protein
1041	2681812954	2682260389	Ga0104492_101	img_core_v400	CDS	92125	93759	.	+	0	ID=2682260389;locus_tag=Ga0104492_0084;product=hypothetical protein
1041	2681812954	2682260390	Ga0104492_101	img_core_v400	CDS	93773	97105	.	+	0	ID=2682260390;locus_tag=Ga0104492_0085;product=hypothetical protein
1041	2681812954	2682260391	Ga0104492_101	img_core_v400	CDS	97125	101024	.	+	0	ID=2682260391;locus_tag=Ga0104492_0086;product=protein of unknown function (DUF4157)
1041	2681812954	2682260392	Ga0104492_101	img_core_v400	CDS	101053	102219	.	+	0	ID=2682260392;locus_tag=Ga0104492_0087;product=NTE family protein
1041	2681812954	2682260393	Ga0104492_101	img_core_v400	CDS	102216	104429	.	+	0	ID=2682260393;locus_tag=Ga0104492_0088;product=hypothetical protein
1041	2681812954	2682260394	Ga0104492_101	img_core_v400	CDS	104426	106051	.	+	0	ID=2682260394;locus_tag=Ga0104492_0089;product=Metallo-beta-lactamase superfamily protein
1041	2681812954	2682260395	Ga0104492_101	img_core_v400	CDS	106062	107252	.	-	0	ID=2682260395;locus_tag=Ga0104492_0090;product=salicylate hydroxylase
1042	2681812955	2682265510	Ga0104493_11	img_core_v400	CDS	1225297	1226652	.	-	0	ID=2682265510;locus_tag=Ga0104493_1216;product= maltose-binding protein /trehalose-binding protein /sucrose-binding protein
1042	2681812955	2682265511	Ga0104493_11	img_core_v400	CDS	1226930	1227958	.	+	0	ID=2682265511;locus_tag=Ga0104493_1217;product= transcriptional regulator, LacI family
1042	2681812955	2682265512	Ga0104493_11	img_core_v400	CDS	1227969	1229282	.	+	0	ID=2682265512;locus_tag=Ga0104493_1218;product=beta-glucosidase
1042	2681812955	2682265513	Ga0104493_11	img_core_v400	CDS	1229288	1230259	.	+	0	ID=2682265513;locus_tag=Ga0104493_1219;product=glucokinase
1042	2681812955	2682265514	Ga0104493_11	img_core_v400	CDS	1230786	1232381	.	+	0	ID=2682265514;locus_tag=Ga0104493_1220;product=hypothetical protein
1042	2681812955	2682265515	Ga0104493_11	img_core_v400	CDS	1232437	1232949	.	+	0	ID=2682265515;locus_tag=Ga0104493_1221;product=conserved hypothetical phage tail region protein
1042	2681812955	2682265516	Ga0104493_11	img_core_v400	CDS	1232949	1233737	.	+	0	ID=2682265516;locus_tag=Ga0104493_1222;product=hypothetical protein
1042	2681812955	2682265517	Ga0104493_11	img_core_v400	CDS	1233734	1234675	.	+	0	ID=2682265517;locus_tag=Ga0104493_1223;product=hypothetical protein
1042	2681812955	2682265518	Ga0104493_11	img_core_v400	CDS	1234677	1235636	.	+	0	ID=2682265518;locus_tag=Ga0104493_1224;product=Protein of unknown function (DUF4255)
1042	2681812955	2682265519	Ga0104493_11	img_core_v400	CDS	1235633	1237018	.	+	0	ID=2682265519;locus_tag=Ga0104493_1225;product=ATPase family associated with various cellular activities (AAA)
1042	2681812955	2682265520	Ga0104493_11	img_core_v400	CDS	1237015	1237227	.	+	0	ID=2682265520;locus_tag=Ga0104493_1226;product=hypothetical protein
1042	2681812955	2682265521	Ga0104493_11	img_core_v400	CDS	1237217	1237846	.	+	0	ID=2682265521;locus_tag=Ga0104493_1227;product=hypothetical protein
1042	2681812955	2682265522	Ga0104493_11	img_core_v400	CDS	1237851	1238186	.	+	0	ID=2682265522;locus_tag=Ga0104493_1228;product=hypothetical protein
1042	2681812955	2682265523	Ga0104493_11	img_core_v400	CDS	1238186	1239355	.	+	0	ID=2682265523;locus_tag=Ga0104493_1229;product=hypothetical protein
1042	2681812955	2682265524	Ga0104493_11	img_core_v400	CDS	1239366	1240190	.	+	0	ID=2682265524;locus_tag=Ga0104493_1230;product=hypothetical protein
1042	2681812955	2682265525	Ga0104493_11	img_core_v400	CDS	1240190	1240588	.	+	0	ID=2682265525;locus_tag=Ga0104493_1231;product=hypothetical protein
1042	2681812955	2682265526	Ga0104493_11	img_core_v400	CDS	1240588	1241796	.	+	0	ID=2682265526;locus_tag=Ga0104493_1232;product=hypothetical protein
1042	2681812955	2682265527	Ga0104493_11	img_core_v400	CDS	1241793	1244795	.	+	0	ID=2682265527;locus_tag=Ga0104493_1233;product=hypothetical protein
1042	2681812955	2682265528	Ga0104493_11	img_core_v400	CDS	1244788	1246422	.	+	0	ID=2682265528;locus_tag=Ga0104493_1234;product=hypothetical protein
1042	2681812955	2682265529	Ga0104493_11	img_core_v400	CDS	1246436	1249822	.	+	0	ID=2682265529;locus_tag=Ga0104493_1235;product=hypothetical protein
1042	2681812955	2682265530	Ga0104493_11	img_core_v400	CDS	1249838	1253734	.	+	0	ID=2682265530;locus_tag=Ga0104493_1236;product=protein of unknown function (DUF4157)
1042	2681812955	2682265531	Ga0104493_11	img_core_v400	CDS	1253759	1254925	.	+	0	ID=2682265531;locus_tag=Ga0104493_1237;product=NTE family protein
1042	2681812955	2682265532	Ga0104493_11	img_core_v400	CDS	1254922	1257135	.	+	0	ID=2682265532;locus_tag=Ga0104493_1238;product=hypothetical protein
1042	2681812955	2682265533	Ga0104493_11	img_core_v400	CDS	1257132	1258763	.	+	0	ID=2682265533;locus_tag=Ga0104493_1239;product=hypothetical protein
1042	2681812955	2682265534	Ga0104493_11	img_core_v400	CDS	1258774	1259964	.	-	0	ID=2682265534;locus_tag=Ga0104493_1240;product=salicylate hydroxylase
1043	2675903218	2677101727	Ga0104520_108	img_core_v400	CDS	163010	164422	.	+	0	ID=2677101727;locus_tag=Ga0104520_108147;product=Cytochrome P450
1043	2675903218	2677101728	Ga0104520_108	img_core_v400	CDS	164472	164849	.	-	0	ID=2677101728;locus_tag=Ga0104520_108148;product=hypothetical protein
1043	2675903218	2677101729	Ga0104520_108	img_core_v400	CDS	164849	165814	.	-	0	ID=2677101729;locus_tag=Ga0104520_108149;product=carboxylesterase
1043	2675903218	2677101730	Ga0104520_108	img_core_v400	CDS	165936	167318	.	-	0	ID=2677101730;locus_tag=Ga0104520_108150;product=hypothetical protein
1043	2675903218	2677101731	Ga0104520_108	img_core_v400	CDS	167315	169447	.	-	0	ID=2677101731;locus_tag=Ga0104520_108151;product=protein of unknown function (DUF4157)
1043	2675903218	2677101732	Ga0104520_108	img_core_v400	CDS	169434	170303	.	-	0	ID=2677101732;locus_tag=Ga0104520_108152;product=hypothetical protein
1043	2675903218	2677101733	Ga0104520_108	img_core_v400	CDS	170309	170851	.	-	0	ID=2677101733;locus_tag=Ga0104520_108153;product=phage tail protein domain-containing protein
1043	2675903218	2677101734	Ga0104520_108	img_core_v400	CDS	170851	172803	.	-	0	ID=2677101734;locus_tag=Ga0104520_108154;product=putative baseplate assembly protein
1043	2675903218	2677101735	Ga0104520_108	img_core_v400	CDS	172803	173210	.	-	0	ID=2677101735;locus_tag=Ga0104520_108155;product=hypothetical protein
1043	2675903218	2677101736	Ga0104520_108	img_core_v400	CDS	173210	175075	.	-	0	ID=2677101736;locus_tag=Ga0104520_108156;product=Uncharacterized conserved protein, implicated in type VI secretion and phage assembly
1043	2675903218	2677101737	Ga0104520_108	img_core_v400	CDS	175072	175791	.	-	0	ID=2677101737;locus_tag=Ga0104520_108157;product=LysM domain-containing protein
1043	2675903218	2677101738	Ga0104520_108	img_core_v400	CDS	175791	176228	.	-	0	ID=2677101738;locus_tag=Ga0104520_108158;product=conserved hypothetical phage tail region protein
1043	2675903218	2677101739	Ga0104520_108	img_core_v400	CDS	176269	179862	.	-	0	ID=2677101739;locus_tag=Ga0104520_108159;product=hypothetical protein
1043	2675903218	2677101740	Ga0104520_108	img_core_v400	CDS	179878	180009	.	-	0	ID=2677101740;locus_tag=Ga0104520_108160;product=hypothetical protein
1043	2675903218	2677101741	Ga0104520_108	img_core_v400	CDS	180006	180404	.	-	0	ID=2677101741;locus_tag=Ga0104520_108161;product=hypothetical protein
1043	2675903218	2677101742	Ga0104520_108	img_core_v400	CDS	180404	180847	.	-	0	ID=2677101742;locus_tag=Ga0104520_108162;product=conserved hypothetical phage tail region protein
1043	2675903218	2677101743	Ga0104520_108	img_core_v400	CDS	180878	182437	.	-	0	ID=2677101743;locus_tag=Ga0104520_108163;product=hypothetical protein
1043	2675903218	2677101744	Ga0104520_108	img_core_v400	CDS	182624	183904	.	+	0	ID=2677101744;locus_tag=Ga0104520_108164;product=hypothetical protein
1043	2675903218	2677101745	Ga0104520_108	img_core_v400	CDS	183907	185451	.	-	0	ID=2677101745;locus_tag=Ga0104520_108165;product=ATPase family associated with various cellular activities (AAA)
1043	2675903218	2677101746	Ga0104520_108	img_core_v400	CDS	185448	186029	.	-	0	ID=2677101746;locus_tag=Ga0104520_108166;product=Protein of unknown function (DUF4255)
1043	2675903218	2677101747	Ga0104520_108	img_core_v400	CDS	186029	186667	.	-	0	ID=2677101747;locus_tag=Ga0104520_108167;product=DNA-binding response regulator, NarL/FixJ family, contains REC and HTH domains
1043	2675903218	2677101748	Ga0104520_108	img_core_v400	CDS	186698	187264	.	-	0	ID=2677101748;locus_tag=Ga0104520_108168;product=Secreted repeat of unknown function
1043	2675903218	2677101749	Ga0104520_108	img_core_v400	CDS	187378	188370	.	-	0	ID=2677101749;locus_tag=Ga0104520_108169;product=zinc-binding alcohol dehydrogenase family protein
1043	2675903218	2677101750	Ga0104520_108	img_core_v400	CDS	188685	189410	.	+	0	ID=2677101750;locus_tag=Ga0104520_108170;product=Pimeloyl-ACP methyl ester carboxylesterase
1044	2675903150	2676859576	Ga0104532_105	img_core_v400	CDS	136524	137258	.	-	0	ID=2676859576;locus_tag=Ga0104532_105114;product=Lysophospholipase L1
1044	2675903150	2676859577	Ga0104532_105	img_core_v400	CDS	137461	138711	.	-	0	ID=2676859577;locus_tag=Ga0104532_105115;product=unsaturated rhamnogalacturonyl hydrolase
1044	2675903150	2676859578	Ga0104532_105	img_core_v400	CDS	138816	140264	.	-	0	ID=2676859578;locus_tag=Ga0104532_105116;product=hypothetical protein
1044	2675903150	2676859579	Ga0104532_105	img_core_v400	CDS	140309	140629	.	-	0	ID=2676859579;locus_tag=Ga0104532_105117;product=hypothetical protein
1044	2675903150	2676859580	Ga0104532_105	img_core_v400	CDS	141152	141697	.	+	0	ID=2676859580;locus_tag=Ga0104532_105118;product=Protein of unknown function (DUF4255)
1044	2675903150	2676859581	Ga0104532_105	img_core_v400	CDS	141741	143486	.	+	0	ID=2676859581;locus_tag=Ga0104532_105119;product=hypothetical protein
1044	2675903150	2676859582	Ga0104532_105	img_core_v400	CDS	143571	145295	.	+	0	ID=2676859582;locus_tag=Ga0104532_105120;product=hypothetical protein
1044	2675903150	2676859583	Ga0104532_105	img_core_v400	CDS	145328	145759	.	+	0	ID=2676859583;locus_tag=Ga0104532_105121;product=conserved hypothetical phage tail region protein
1044	2675903150	2676859584	Ga0104532_105	img_core_v400	CDS	145784	147106	.	+	0	ID=2676859584;locus_tag=Ga0104532_105122;product=hypothetical protein
1044	2675903150	2676859585	Ga0104532_105	img_core_v400	CDS	147138	147569	.	+	0	ID=2676859585;locus_tag=Ga0104532_105123;product=conserved hypothetical phage tail region protein
1044	2675903150	2676859586	Ga0104532_105	img_core_v400	CDS	147572	148039	.	+	0	ID=2676859586;locus_tag=Ga0104532_105124;product=conserved hypothetical phage tail region protein
1044	2675903150	2676859587	Ga0104532_105	img_core_v400	CDS	148240	148401	.	+	0	ID=2676859587;locus_tag=Ga0104532_105125;product=hypothetical protein
1044	2675903150	2676859588	Ga0104532_105	img_core_v400	CDS	148401	149135	.	+	0	ID=2676859588;locus_tag=Ga0104532_105126;product=hypothetical protein
1044	2675903150	2676859589	Ga0104532_105	img_core_v400	CDS	149137	150882	.	+	0	ID=2676859589;locus_tag=Ga0104532_105127;product=Rhs element Vgr protein
1044	2675903150	2676859590	Ga0104532_105	img_core_v400	CDS	150887	151177	.	+	0	ID=2676859590;locus_tag=Ga0104532_105128;product=Zn-binding Pro-Ala-Ala-Arg (PAAR) domain-containing protein, incolved in TypeVI secretion
1044	2675903150	2676859591	Ga0104532_105	img_core_v400	CDS	151333	151743	.	+	0	ID=2676859591;locus_tag=Ga0104532_105129;product=hypothetical protein
1044	2675903150	2676859592	Ga0104532_105	img_core_v400	CDS	151832	154882	.	+	0	ID=2676859592;locus_tag=Ga0104532_105130;product=Baseplate J-like protein
1044	2675903150	2676859593	Ga0104532_105	img_core_v400	CDS	154907	157696	.	+	0	ID=2676859593;locus_tag=Ga0104532_105131;product=hypothetical protein
1044	2675903150	2676859594	Ga0104532_105	img_core_v400	CDS	157710	160910	.	+	0	ID=2676859594;locus_tag=Ga0104532_105132;product=hypothetical protein
1044	2675903150	2676859595	Ga0104532_105	img_core_v400	CDS	161040	163619	.	+	0	ID=2676859595;locus_tag=Ga0104532_105133;product=hypothetical protein
1045	2675903154	2676880501	Ga0104535_109	img_core_v400	CDS	32509	32871	.	-	0	ID=2676880501;locus_tag=Ga0104535_10924;product=hypothetical protein
1045	2675903154	2676880502	Ga0104535_109	img_core_v400	CDS	32882	33586	.	-	0	ID=2676880502;locus_tag=Ga0104535_10925;product=hypothetical protein
1045	2675903154	2676880503	Ga0104535_109	img_core_v400	CDS	33615	33977	.	-	0	ID=2676880503;locus_tag=Ga0104535_10926;product=hypothetical protein
1045	2675903154	2676880504	Ga0104535_109	img_core_v400	CDS	33980	36898	.	-	0	ID=2676880504;locus_tag=Ga0104535_10927;product=Putative peptidoglycan binding domain-containing protein
1045	2675903154	2676880505	Ga0104535_109	img_core_v400	CDS	36941	38392	.	-	0	ID=2676880505;locus_tag=Ga0104535_10928;product=ATPase family associated with various cellular activities (AAA)
1045	2675903154	2676880506	Ga0104535_109	img_core_v400	CDS	38475	39929	.	-	0	ID=2676880506;locus_tag=Ga0104535_10929;product=hypothetical protein
1045	2675903154	2676880507	Ga0104535_109	img_core_v400	CDS	39964	40284	.	-	0	ID=2676880507;locus_tag=Ga0104535_10930;product=hypothetical protein
1045	2675903154	2676880508	Ga0104535_109	img_core_v400	CDS	40756	41301	.	+	0	ID=2676880508;locus_tag=Ga0104535_10931;product=Protein of unknown function (DUF4255)
1045	2675903154	2676880509	Ga0104535_109	img_core_v400	CDS	41346	43061	.	+	0	ID=2676880509;locus_tag=Ga0104535_10932;product=hypothetical protein
1045	2675903154	2676880510	Ga0104535_109	img_core_v400	CDS	43139	44860	.	+	0	ID=2676880510;locus_tag=Ga0104535_10933;product=hypothetical protein
1045	2675903154	2676880511	Ga0104535_109	img_core_v400	CDS	44896	45327	.	+	0	ID=2676880511;locus_tag=Ga0104535_10934;product=conserved hypothetical phage tail region protein
1045	2675903154	2676880512	Ga0104535_109	img_core_v400	CDS	45352	46668	.	+	0	ID=2676880512;locus_tag=Ga0104535_10935;product=hypothetical protein
1045	2675903154	2676880513	Ga0104535_109	img_core_v400	CDS	46705	47136	.	+	0	ID=2676880513;locus_tag=Ga0104535_10936;product=conserved hypothetical phage tail region protein
1045	2675903154	2676880514	Ga0104535_109	img_core_v400	CDS	47139	47606	.	+	0	ID=2676880514;locus_tag=Ga0104535_10937;product=conserved hypothetical phage tail region protein
1045	2675903154	2676880515	Ga0104535_109	img_core_v400	CDS	47804	47965	.	+	0	ID=2676880515;locus_tag=Ga0104535_10938;product=hypothetical protein
1045	2675903154	2676880516	Ga0104535_109	img_core_v400	CDS	47965	48684	.	+	0	ID=2676880516;locus_tag=Ga0104535_10939;product=hypothetical protein
1045	2675903154	2676880517	Ga0104535_109	img_core_v400	CDS	48686	50431	.	+	0	ID=2676880517;locus_tag=Ga0104535_10940;product=Rhs element Vgr protein
1045	2675903154	2676880518	Ga0104535_109	img_core_v400	CDS	50437	50727	.	+	0	ID=2676880518;locus_tag=Ga0104535_10941;product=Zn-binding Pro-Ala-Ala-Arg (PAAR) domain-containing protein, incolved in TypeVI secretion
1045	2675903154	2676880519	Ga0104535_109	img_core_v400	CDS	50846	51256	.	+	0	ID=2676880519;locus_tag=Ga0104535_10942;product=hypothetical protein
1045	2675903154	2676880520	Ga0104535_109	img_core_v400	CDS	51344	54394	.	+	0	ID=2676880520;locus_tag=Ga0104535_10943;product=Baseplate J-like protein
1045	2675903154	2676880521	Ga0104535_109	img_core_v400	CDS	54420	57209	.	+	0	ID=2676880521;locus_tag=Ga0104535_10944;product=hypothetical protein
1045	2675903154	2676880522	Ga0104535_109	img_core_v400	CDS	57223	60201	.	+	0	ID=2676880522;locus_tag=Ga0104535_10945;product=hypothetical protein
1045	2675903154	2676880523	Ga0104535_109	img_core_v400	CDS	60293	62875	.	+	0	ID=2676880523;locus_tag=Ga0104535_10946;product=hypothetical protein
1046	2684622890	2685982661	Ga0104543_108	img_core_v400	CDS	103078	103386	.	-	0	ID=2685982661;locus_tag=Ga0104543_2924;product=hypothetical protein
1046	2684622890	2685982662	Ga0104543_108	img_core_v400	CDS	103442	103882	.	-	0	ID=2685982662;locus_tag=Ga0104543_2925;product=hypothetical protein
1046	2684622890	2685982663	Ga0104543_108	img_core_v400	CDS	103926	104360	.	-	0	ID=2685982663;locus_tag=Ga0104543_2926;product=hypothetical protein
1046	2684622890	2685982664	Ga0104543_108	img_core_v400	CDS	104504	104752	.	-	0	ID=2685982664;locus_tag=Ga0104543_2927;product=hypothetical protein
1046	2684622890	2685982665	Ga0104543_108	img_core_v400	CDS	104773	105483	.	+	0	ID=2685982665;locus_tag=Ga0104543_2928;product=Protein of unknown function (DUF4255)
1046	2684622890	2685982666	Ga0104543_108	img_core_v400	CDS	105505	107412	.	+	0	ID=2685982666;locus_tag=Ga0104543_2929;product=hypothetical protein
1046	2684622890	2685982667	Ga0104543_108	img_core_v400	CDS	107446	107883	.	+	0	ID=2685982667;locus_tag=Ga0104543_2930;product=conserved hypothetical phage tail region protein
1046	2684622890	2685982668	Ga0104543_108	img_core_v400	CDS	107892	108350	.	+	0	ID=2685982668;locus_tag=Ga0104543_2931;product=conserved hypothetical phage tail region protein
1046	2684622890	2685982669	Ga0104543_108	img_core_v400	CDS	108358	108537	.	+	0	ID=2685982669;locus_tag=Ga0104543_2932;product=hypothetical protein
1046	2684622890	2685982670	Ga0104543_108	img_core_v400	CDS	108534	109298	.	+	0	ID=2685982670;locus_tag=Ga0104543_2933;product=hypothetical protein
1046	2684622890	2685982671	Ga0104543_108	img_core_v400	CDS	109305	110978	.	+	0	ID=2685982671;locus_tag=Ga0104543_2934;product=hypothetical protein
1046	2684622890	2685982672	Ga0104543_108	img_core_v400	CDS	110980	111270	.	+	0	ID=2685982672;locus_tag=Ga0104543_2935;product=Zn-binding Pro-Ala-Ala-Arg (PAAR) domain-containing protein, incolved in TypeVI secretion
1046	2684622890	2685982673	Ga0104543_108	img_core_v400	CDS	111285	111701	.	+	0	ID=2685982673;locus_tag=Ga0104543_2936;product=hypothetical protein
1046	2684622890	2685982674	Ga0104543_108	img_core_v400	CDS	111705	114869	.	+	0	ID=2685982674;locus_tag=Ga0104543_2937;product=hypothetical protein
1046	2684622890	2685982675	Ga0104543_108	img_core_v400	CDS	114876	117896	.	+	0	ID=2685982675;locus_tag=Ga0104543_2938;product=hypothetical protein
1046	2684622890	2685982676	Ga0104543_108	img_core_v400	CDS	117906	120401	.	+	0	ID=2685982676;locus_tag=Ga0104543_2939;product=hypothetical protein
1046	2684622890	2685982677	Ga0104543_108	img_core_v400	CDS	120424	120978	.	+	0	ID=2685982677;locus_tag=Ga0104543_2940;product=hypothetical protein
1046	2684622890	2685982678	Ga0104543_108	img_core_v400	CDS	120985	122439	.	+	0	ID=2685982678;locus_tag=Ga0104543_2941;product=hypothetical protein
1046	2684622890	2685982679	Ga0104543_108	img_core_v400	CDS	122482	125706	.	+	0	ID=2685982679;locus_tag=Ga0104543_2942;product=hypothetical protein
1046	2684622890	2685982680	Ga0104543_108	img_core_v400	CDS	125713	126324	.	+	0	ID=2685982680;locus_tag=Ga0104543_2943;product=hypothetical protein
1046	2684622890	2685982681	Ga0104543_108	img_core_v400	CDS	126346	127617	.	+	0	ID=2685982681;locus_tag=Ga0104543_2944;product=ATPase family associated with various cellular activities (AAA)
1046	2684622890	2685982682	Ga0104543_108	img_core_v400	CDS	128139	129065	.	+	0	ID=2685982682;locus_tag=Ga0104543_2945;product=Por secretion system C-terminal sorting domain-containing protein
1046	2684622890	2685982683	Ga0104543_108	img_core_v400	CDS	130364	130507	.	+	0	ID=2685982683;locus_tag=Ga0104543_2946;product=hypothetical protein
1046	2684622890	2685982684	Ga0104543_108	img_core_v400	CDS	130446	130808	.	+	0	ID=2685982684;locus_tag=Ga0104543_2947;product=hypothetical protein
1046	2684622890	2685982685	Ga0104543_108	img_core_v400	tRNA	131118	131204	.	-	0	ID=2685982685;locus_tag=Ga0104543_2948
1047	2675903153	2676867246	Ga0104554_101	img_core_v400	CDS	99885	100673	.	-	0	ID=2676867246;locus_tag=Ga0104554_101101;product=Glycosyl hydrolase catalytic core
1047	2675903153	2676867247	Ga0104554_101	img_core_v400	CDS	100778	101758	.	-	0	ID=2676867247;locus_tag=Ga0104554_101102;product=DNA-binding response regulator, NarL/FixJ family, contains REC and HTH domains
1047	2675903153	2676867248	Ga0104554_101	img_core_v400	CDS	102004	102729	.	-	0	ID=2676867248;locus_tag=Ga0104554_101103;product=DNA-binding transcriptional activator of the SARP family
1047	2675903153	2676867249	Ga0104554_101	img_core_v400	CDS	102842	103018	.	-	0	ID=2676867249;locus_tag=Ga0104554_101104;product=hypothetical protein
1047	2675903153	2676867250	Ga0104554_101	img_core_v400	CDS	103204	103776	.	+	0	ID=2676867250;locus_tag=Ga0104554_101105;product=Protein of unknown function (DUF4255)
1047	2675903153	2676867251	Ga0104554_101	img_core_v400	CDS	103773	104501	.	+	0	ID=2676867251;locus_tag=Ga0104554_101106;product=hypothetical protein
1047	2675903153	2676867252	Ga0104554_101	img_core_v400	CDS	104518	106785	.	+	0	ID=2676867252;locus_tag=Ga0104554_101107;product=hypothetical protein
1047	2675903153	2676867253	Ga0104554_101	img_core_v400	CDS	106805	107263	.	+	0	ID=2676867253;locus_tag=Ga0104554_101108;product=conserved hypothetical phage tail region protein
1047	2675903153	2676867254	Ga0104554_101	img_core_v400	CDS	107263	108735	.	+	0	ID=2676867254;locus_tag=Ga0104554_101109;product=hypothetical protein
1047	2675903153	2676867255	Ga0104554_101	img_core_v400	CDS	108732	109232	.	+	0	ID=2676867255;locus_tag=Ga0104554_101110;product=conserved hypothetical phage tail region protein
1047	2675903153	2676867256	Ga0104554_101	img_core_v400	CDS	109245	109433	.	+	0	ID=2676867256;locus_tag=Ga0104554_101111;product=hypothetical protein
1047	2675903153	2676867257	Ga0104554_101	img_core_v400	CDS	109430	110098	.	+	0	ID=2676867257;locus_tag=Ga0104554_101112;product=LysM domain-containing protein
1047	2675903153	2676867258	Ga0104554_101	img_core_v400	CDS	110109	111302	.	+	0	ID=2676867258;locus_tag=Ga0104554_101113;product=Phage protein D
1047	2675903153	2676867259	Ga0104554_101	img_core_v400	CDS	111299	111931	.	+	0	ID=2676867259;locus_tag=Ga0104554_101114;product=phage baseplate assembly protein V
1047	2675903153	2676867260	Ga0104554_101	img_core_v400	CDS	111928	112332	.	+	0	ID=2676867260;locus_tag=Ga0104554_101115;product=hypothetical protein
1047	2675903153	2676867261	Ga0104554_101	img_core_v400	CDS	112329	114218	.	+	0	ID=2676867261;locus_tag=Ga0104554_101116;product=putative baseplate assembly protein
1047	2675903153	2676867262	Ga0104554_101	img_core_v400	CDS	114215	116254	.	+	0	ID=2676867262;locus_tag=Ga0104554_101117;product=putative baseplate assembly protein
1047	2675903153	2676867263	Ga0104554_101	img_core_v400	CDS	116251	118167	.	+	0	ID=2676867263;locus_tag=Ga0104554_101118;product=phage tail protein, P2 protein I family
1047	2675903153	2676867264	Ga0104554_101	img_core_v400	CDS	118183	119388	.	+	0	ID=2676867264;locus_tag=Ga0104554_101119;product=hypothetical protein
1047	2675903153	2676867265	Ga0104554_101	img_core_v400	CDS	119385	121382	.	+	0	ID=2676867265;locus_tag=Ga0104554_101120;product=hypothetical protein
1047	2675903153	2676867266	Ga0104554_101	img_core_v400	CDS	121379	122515	.	+	0	ID=2676867266;locus_tag=Ga0104554_101121;product=hypothetical protein
1047	2675903153	2676867267	Ga0104554_101	img_core_v400	CDS	122518	123045	.	+	0	ID=2676867267;locus_tag=Ga0104554_101122;product=hypothetical protein
1047	2675903153	2676867268	Ga0104554_101	img_core_v400	CDS	123042	124748	.	+	0	ID=2676867268;locus_tag=Ga0104554_101123;product=hypothetical protein
1047	2675903153	2676867269	Ga0104554_101	img_core_v400	CDS	124750	126813	.	+	0	ID=2676867269;locus_tag=Ga0104554_101124;product=ATPase family associated with various cellular activities (AAA)
1047	2675903153	2676867270	Ga0104554_101	img_core_v400	CDS	126813	127109	.	+	0	ID=2676867270;locus_tag=Ga0104554_101125;product=hypothetical protein
1047	2675903153	2676867271	Ga0104554_101	img_core_v400	CDS	127120	127671	.	-	0	ID=2676867271;locus_tag=Ga0104554_101126;product=HEAT repeat-containing protein
1047	2675903153	2676867272	Ga0104554_101	img_core_v400	CDS	127682	131470	.	-	0	ID=2676867272;locus_tag=Ga0104554_101127;product=hypothetical protein
1047	2675903153	2676867273	Ga0104554_101	img_core_v400	CDS	131603	131980	.	+	0	ID=2676867273;locus_tag=Ga0104554_101128;product=anti-anti-sigma factor
1048	2675903153	2676868341	Ga0104554_101	img_core_v400	CDS	1257347	1257973	.	+	0	ID=2676868341;locus_tag=Ga0104554_1011196;product=DNA-binding response regulator, NarL/FixJ family, contains REC and HTH domains
1048	2675903153	2676868342	Ga0104554_101	img_core_v400	CDS	1257980	1259302	.	-	0	ID=2676868342;locus_tag=Ga0104554_1011197;product=hypothetical protein
1048	2675903153	2676868343	Ga0104554_101	img_core_v400	CDS	1259408	1263421	.	-	0	ID=2676868343;locus_tag=Ga0104554_1011198;product=WD40-like Beta Propeller Repeat
1048	2675903153	2676868344	Ga0104554_101	img_core_v400	CDS	1263453	1264430	.	-	0	ID=2676868344;locus_tag=Ga0104554_1011199;product=hypothetical protein
1048	2675903153	2676868345	Ga0104554_101	img_core_v400	CDS	1264434	1264973	.	-	0	ID=2676868345;locus_tag=Ga0104554_1011200;product=phage tail protein domain-containing protein
1048	2675903153	2676868346	Ga0104554_101	img_core_v400	CDS	1264970	1266931	.	-	0	ID=2676868346;locus_tag=Ga0104554_1011201;product=putative baseplate assembly protein
1048	2675903153	2676868347	Ga0104554_101	img_core_v400	CDS	1266931	1267341	.	-	0	ID=2676868347;locus_tag=Ga0104554_1011202;product=hypothetical protein
1048	2675903153	2676868348	Ga0104554_101	img_core_v400	CDS	1267343	1267624	.	-	0	ID=2676868348;locus_tag=Ga0104554_1011203;product=Zn-binding Pro-Ala-Ala-Arg (PAAR) domain-containing protein, incolved in TypeVI secretion
1048	2675903153	2676868349	Ga0104554_101	img_core_v400	CDS	1267637	1269460	.	-	0	ID=2676868349;locus_tag=Ga0104554_1011204;product=Uncharacterized conserved protein, implicated in type VI secretion and phage assembly
1048	2675903153	2676868350	Ga0104554_101	img_core_v400	CDS	1269453	1270214	.	-	0	ID=2676868350;locus_tag=Ga0104554_1011205;product=LysM domain-containing protein
1048	2675903153	2676868351	Ga0104554_101	img_core_v400	CDS	1270220	1270666	.	-	0	ID=2676868351;locus_tag=Ga0104554_1011206;product=conserved hypothetical phage tail region protein
1048	2675903153	2676868352	Ga0104554_101	img_core_v400	CDS	1270679	1273342	.	-	0	ID=2676868352;locus_tag=Ga0104554_1011207;product=hypothetical protein
1048	2675903153	2676868353	Ga0104554_101	img_core_v400	CDS	1273479	1273637	.	-	0	ID=2676868353;locus_tag=Ga0104554_1011208;product=hypothetical protein
1048	2675903153	2676868354	Ga0104554_101	img_core_v400	CDS	1273634	1274074	.	-	0	ID=2676868354;locus_tag=Ga0104554_1011209;product=hypothetical protein
1048	2675903153	2676868355	Ga0104554_101	img_core_v400	CDS	1274079	1274522	.	-	0	ID=2676868355;locus_tag=Ga0104554_1011210;product=conserved hypothetical phage tail region protein
1048	2675903153	2676868356	Ga0104554_101	img_core_v400	CDS	1274541	1276094	.	-	0	ID=2676868356;locus_tag=Ga0104554_1011211;product=hypothetical protein
1048	2675903153	2676868357	Ga0104554_101	img_core_v400	CDS	1276285	1279383	.	+	0	ID=2676868357;locus_tag=Ga0104554_1011212;product=Novel toxin 21
1048	2675903153	2676868358	Ga0104554_101	img_core_v400	CDS	1279383	1279892	.	+	0	ID=2676868358;locus_tag=Ga0104554_1011213;product=hypothetical protein
1048	2675903153	2676868359	Ga0104554_101	img_core_v400	CDS	1279919	1280680	.	-	0	ID=2676868359;locus_tag=Ga0104554_1011214;product=protein of unknown function (DUF4157)
1048	2675903153	2676868360	Ga0104554_101	img_core_v400	CDS	1280784	1282760	.	-	0	ID=2676868360;locus_tag=Ga0104554_1011215;product=ATPase family associated with various cellular activities (AAA)
1048	2675903153	2676868361	Ga0104554_101	img_core_v400	CDS	1282757	1283413	.	-	0	ID=2676868361;locus_tag=Ga0104554_1011216;product=Protein of unknown function (DUF4255)
1048	2675903153	2676868362	Ga0104554_101	img_core_v400	CDS	1283527	1284225	.	-	0	ID=2676868362;locus_tag=Ga0104554_1011217;product=hypothetical protein
1048	2675903153	2676868363	Ga0104554_101	img_core_v400	CDS	1284289	1285176	.	-	0	ID=2676868363;locus_tag=Ga0104554_1011218;product=hypothetical protein
1048	2675903153	2676868364	Ga0104554_101	img_core_v400	CDS	1285215	1286630	.	-	0	ID=2676868364;locus_tag=Ga0104554_1011219;product=Cytosine/adenosine deaminase
1048	2675903153	2676868365	Ga0104554_101	img_core_v400	CDS	1286762	1287571	.	+	0	ID=2676868365;locus_tag=Ga0104554_1011220;product= transcriptional regulator, IclR family
1049	2675903223	2677124237	Ga0104555_102	img_core_v400	CDS	387808	389280	.	+	0	ID=2677124237;locus_tag=Ga0104555_102324;product=RNA polymerase sigma factor, sigma-70 family
1049	2675903223	2677124238	Ga0104555_102	img_core_v400	CDS	389405	390058	.	+	0	ID=2677124238;locus_tag=Ga0104555_102325;product=DNA-binding response regulator, NarL/FixJ family, contains REC and HTH domains
1049	2675903223	2677124239	Ga0104555_102	img_core_v400	CDS	390123	390764	.	-	0	ID=2677124239;locus_tag=Ga0104555_102326;product=hypothetical protein
1049	2675903223	2677124240	Ga0104555_102	img_core_v400	CDS	390775	391239	.	-	0	ID=2677124240;locus_tag=Ga0104555_102327;product=Papain-like cysteine protease AvrRpt2
1049	2675903223	2677124241	Ga0104555_102	img_core_v400	CDS	391242	391634	.	-	0	ID=2677124241;locus_tag=Ga0104555_102328;product=Zn-binding Pro-Ala-Ala-Arg (PAAR) domain-containing protein, incolved in TypeVI secretion
1049	2675903223	2677124242	Ga0104555_102	img_core_v400	CDS	391631	392170	.	-	0	ID=2677124242;locus_tag=Ga0104555_102329;product=Protein of unknown function (DUF4255)
1049	2675903223	2677124243	Ga0104555_102	img_core_v400	CDS	392353	393864	.	+	0	ID=2677124243;locus_tag=Ga0104555_102330;product=hypothetical protein
1049	2675903223	2677124244	Ga0104555_102	img_core_v400	CDS	393895	394356	.	+	0	ID=2677124244;locus_tag=Ga0104555_102331;product=conserved hypothetical phage tail region protein
1049	2675903223	2677124245	Ga0104555_102	img_core_v400	CDS	394353	394742	.	+	0	ID=2677124245;locus_tag=Ga0104555_102332;product=hypothetical protein
1049	2675903223	2677124246	Ga0104555_102	img_core_v400	CDS	394918	396927	.	+	0	ID=2677124246;locus_tag=Ga0104555_102333;product=protein of unknown function (DUF4157)
1049	2675903223	2677124247	Ga0104555_102	img_core_v400	CDS	396938	397402	.	+	0	ID=2677124247;locus_tag=Ga0104555_102334;product=conserved hypothetical phage tail region protein
1049	2675903223	2677124248	Ga0104555_102	img_core_v400	CDS	397412	397858	.	+	0	ID=2677124248;locus_tag=Ga0104555_102335;product=conserved hypothetical phage tail region protein
1049	2675903223	2677124249	Ga0104555_102	img_core_v400	CDS	397938	398726	.	+	0	ID=2677124249;locus_tag=Ga0104555_102336;product=LysM domain-containing protein
1049	2675903223	2677124250	Ga0104555_102	img_core_v400	CDS	398723	400663	.	+	0	ID=2677124250;locus_tag=Ga0104555_102337;product=hypothetical protein
1049	2675903223	2677124251	Ga0104555_102	img_core_v400	CDS	400676	401083	.	+	0	ID=2677124251;locus_tag=Ga0104555_102338;product=hypothetical protein
1049	2675903223	2677124252	Ga0104555_102	img_core_v400	CDS	401083	403032	.	+	0	ID=2677124252;locus_tag=Ga0104555_102339;product=putative baseplate assembly protein
1049	2675903223	2677124253	Ga0104555_102	img_core_v400	CDS	403032	403571	.	+	0	ID=2677124253;locus_tag=Ga0104555_102340;product=phage tail protein, P2 protein I family
1049	2675903223	2677124254	Ga0104555_102	img_core_v400	CDS	403662	404363	.	-	0	ID=2677124254;locus_tag=Ga0104555_102341;product=hypothetical protein
1049	2675903223	2677124255	Ga0104555_102	img_core_v400	CDS	404531	405373	.	+	0	ID=2677124255;locus_tag=Ga0104555_102342;product=hypothetical protein
1049	2675903223	2677124256	Ga0104555_102	img_core_v400	CDS	405418	406545	.	-	0	ID=2677124256;locus_tag=Ga0104555_102343;product=HNH endonuclease
1049	2675903223	2677124257	Ga0104555_102	img_core_v400	CDS	407336	407851	.	+	0	ID=2677124257;locus_tag=Ga0104555_102344;product=Protein of unknown function (DUF664)
1050	2873296955	2873302692	Ga0104563_01	img_core_v400	CDS	6141873	6142619	.	+	0	ID=2873302692;locus_tag=Ga0104563_01_6141873_6142619;product=SAM-dependent methyltransferase
1050	2873296955	2873302693	Ga0104563_01	img_core_v400	CDS	6142627	6143175	.	+	0	ID=2873302693;locus_tag=Ga0104563_01_6142627_6143175;product=hypothetical protein
1050	2873296955	2873302694	Ga0104563_01	img_core_v400	CDS	6143310	6143738	.	+	0	ID=2873302694;locus_tag=Ga0104563_01_6143310_6143738;product=predicted small lipoprotein YifL
1050	2873296955	2873302695	Ga0104563_01	img_core_v400	CDS	6143820	6145565	.	-	0	ID=2873302695;locus_tag=Ga0104563_01_6143820_6145565;product=DNA-binding SARP family transcriptional activator
1050	2873296955	2873302696	Ga0104563_01	img_core_v400	CDS	6145752	6147701	.	+	0	ID=2873302696;locus_tag=Ga0104563_01_6145752_6147701;product=phage tail sheath protein FI
1050	2873296955	2873302697	Ga0104563_01	img_core_v400	CDS	6147723	6148247	.	+	0	ID=2873302697;locus_tag=Ga0104563_01_6147723_6148247;product=phage tail-like protein
1050	2873296955	2873302698	Ga0104563_01	img_core_v400	CDS	6148247	6148972	.	+	0	ID=2873302698;locus_tag=Ga0104563_01_6148247_6148972;product=hypothetical protein
1050	2873296955	2873302699	Ga0104563_01	img_core_v400	CDS	6148965	6149636	.	+	0	ID=2873302699;locus_tag=Ga0104563_01_6148965_6149636;product=hypothetical protein
1050	2873296955	2873302700	Ga0104563_01	img_core_v400	CDS	6149633	6150241	.	+	0	ID=2873302700;locus_tag=Ga0104563_01_6149633_6150241;product=hypothetical protein
1050	2873296955	2873302701	Ga0104563_01	img_core_v400	CDS	6150234	6152108	.	+	0	ID=2873302701;locus_tag=Ga0104563_01_6150234_6152108;product=hypothetical protein
1050	2873296955	2873302702	Ga0104563_01	img_core_v400	CDS	6152099	6152377	.	+	0	ID=2873302702;locus_tag=Ga0104563_01_6152099_6152377;product=hypothetical protein
1050	2873296955	2873302703	Ga0104563_01	img_core_v400	CDS	6152374	6158943	.	+	0	ID=2873302703;locus_tag=Ga0104563_01_6152374_6158943;product=hypothetical protein
1050	2873296955	2873302704	Ga0104563_01	img_core_v400	CDS	6158987	6159541	.	+	0	ID=2873302704;locus_tag=Ga0104563_01_6158987_6159541;product=hypothetical protein
1050	2873296955	2873302705	Ga0104563_01	img_core_v400	CDS	6159542	6160180	.	+	0	ID=2873302705;locus_tag=Ga0104563_01_6159542_6160180;product=hypothetical protein
1050	2873296955	2873302706	Ga0104563_01	img_core_v400	CDS	6160182	6160529	.	+	0	ID=2873302706;locus_tag=Ga0104563_01_6160182_6160529;product=nucleoid-associated protein YgaU
1050	2873296955	2873302707	Ga0104563_01	img_core_v400	CDS	6160522	6161661	.	+	0	ID=2873302707;locus_tag=Ga0104563_01_6160522_6161661;product=hypothetical protein
1050	2873296955	2873302708	Ga0104563_01	img_core_v400	CDS	6161672	6162193	.	+	0	ID=2873302708;locus_tag=Ga0104563_01_6161672_6162193;product=putative cofactor-binding repeat protein
1050	2873296955	2873302709	Ga0104563_01	img_core_v400	CDS	6162193	6162555	.	+	0	ID=2873302709;locus_tag=Ga0104563_01_6162193_6162555;product=phage baseplate assembly protein W
1050	2873296955	2873302710	Ga0104563_01	img_core_v400	CDS	6162783	6165326	.	+	0	ID=2873302710;locus_tag=Ga0104563_01_6162783_6165326;product=predicted phage baseplate assembly protein
1050	2873296955	2873302711	Ga0104563_01	img_core_v400	CDS	6165328	6168474	.	+	0	ID=2873302711;locus_tag=Ga0104563_01_6165328_6168474;product=predicted phage baseplate assembly protein
1050	2873296955	2873302712	Ga0104563_01	img_core_v400	CDS	6168471	6170540	.	+	0	ID=2873302712;locus_tag=Ga0104563_01_6168471_6170540;product=hypothetical protein
1050	2873296955	2873302713	Ga0104563_01	img_core_v400	CDS	6170555	6172006	.	+	0	ID=2873302713;locus_tag=Ga0104563_01_6170555_6172006;product=hypothetical protein
1050	2873296955	2873302714	Ga0104563_01	img_core_v400	CDS	6172197	6172580	.	+	0	ID=2873302714;locus_tag=Ga0104563_01_6172197_6172580;product=hypothetical protein
1051	2873296955	2873304362	Ga0104563_01	img_core_v400	CDS	7882908	7883945	.	-	0	ID=2873304362;locus_tag=Ga0104563_01_7882908_7883945;product=hypothetical protein
1051	2873296955	2873304363	Ga0104563_01	img_core_v400	CDS	7883942	7884778	.	-	0	ID=2873304363;locus_tag=Ga0104563_01_7883942_7884778;product=hypothetical protein
1051	2873296955	2873304364	Ga0104563_01	img_core_v400	CDS	7884783	7886618	.	-	0	ID=2873304364;locus_tag=Ga0104563_01_7884783_7886618;product=predicted phage baseplate assembly protein
1051	2873296955	2873304365	Ga0104563_01	img_core_v400	CDS	7886612	7889710	.	-	0	ID=2873304365;locus_tag=Ga0104563_01_7886612_7889710;product=hypothetical protein
1051	2873296955	2873304366	Ga0104563_01	img_core_v400	CDS	7889707	7890111	.	-	0	ID=2873304366;locus_tag=Ga0104563_01_7889707_7890111;product=phage baseplate assembly protein W
1051	2873296955	2873304367	Ga0104563_01	img_core_v400	CDS	7890113	7890394	.	-	0	ID=2873304367;locus_tag=Ga0104563_01_7890113_7890394;product=uncharacterized Zn-binding protein involved in type VI secretion
1051	2873296955	2873304368	Ga0104563_01	img_core_v400	CDS	7890421	7891077	.	-	0	ID=2873304368;locus_tag=Ga0104563_01_7890421_7891077;product=uncharacterized protein involved in type VI secretion and phage assembly
1051	2873296955	2873304369	Ga0104563_01	img_core_v400	CDS	7891087	7892304	.	-	0	ID=2873304369;locus_tag=Ga0104563_01_7891087_7892304;product=hypothetical protein
1051	2873296955	2873304370	Ga0104563_01	img_core_v400	CDS	7892304	7892969	.	-	0	ID=2873304370;locus_tag=Ga0104563_01_7892304_7892969;product=LysM repeat protein
1051	2873296955	2873304371	Ga0104563_01	img_core_v400	CDS	7892985	7893632	.	-	0	ID=2873304371;locus_tag=Ga0104563_01_7892985_7893632;product=hypothetical protein
1051	2873296955	2873304372	Ga0104563_01	img_core_v400	CDS	7893629	7893775	.	-	0	ID=2873304372;locus_tag=Ga0104563_01_7893629_7893775;product=hypothetical protein
1051	2873296955	2873304373	Ga0104563_01	img_core_v400	CDS	7893772	7894155	.	-	0	ID=2873304373;locus_tag=Ga0104563_01_7893772_7894155;product=hypothetical protein
1051	2873296955	2873304374	Ga0104563_01	img_core_v400	CDS	7894158	7894589	.	-	0	ID=2873304374;locus_tag=Ga0104563_01_7894158_7894589;product=phage tail-like protein
1051	2873296955	2873304375	Ga0104563_01	img_core_v400	CDS	7894607	7895767	.	-	0	ID=2873304375;locus_tag=Ga0104563_01_7894607_7895767;product=phage tail sheath protein FI
1051	2873296955	2873304376	Ga0104563_01	img_core_v400	CDS	7895798	7896616	.	-	0	ID=2873304376;locus_tag=Ga0104563_01_7895798_7896616;product=hypothetical protein
1051	2873296955	2873304377	Ga0104563_01	img_core_v400	CDS	7896622	7898397	.	-	0	ID=2873304377;locus_tag=Ga0104563_01_7896622_7898397;product=MoxR-like ATPase
1051	2873296955	2873304378	Ga0104563_01	img_core_v400	CDS	7898513	7899211	.	-	0	ID=2873304378;locus_tag=Ga0104563_01_7898513_7899211;product=hypothetical protein
1051	2873296955	2873304379	Ga0104563_01	img_core_v400	CDS	7899319	7902138	.	+	0	ID=2873304379;locus_tag=Ga0104563_01_7899319_7902138;product=DNA-binding CsgD family transcriptional regulator
1051	2873296955	2873304380	Ga0104563_01	img_core_v400	CDS	7902151	7904196	.	+	0	ID=2873304380;locus_tag=Ga0104563_01_7902151_7904196;product=hypothetical protein
1051	2873296955	2873304381	Ga0104563_01	img_core_v400	CDS	7904204	7904770	.	-	0	ID=2873304381;locus_tag=Ga0104563_01_7904204_7904770;product=chromate reductase
1051	2873296955	2873304382	Ga0104563_01	img_core_v400	CDS	7905012	7906076	.	+	0	ID=2873304382;locus_tag=Ga0104563_01_7905012_7906076;product=hypothetical protein
1051	2873296955	2873304383	Ga0104563_01	img_core_v400	CDS	7906098	7907504	.	-	0	ID=2873304383;locus_tag=Ga0104563_01_7906098_7907504;product=FAD/FMN-containing dehydrogenase
1051	2873296955	2873304384	Ga0104563_01	img_core_v400	CDS	7908085	7908369	.	+	0	ID=2873304384;locus_tag=Ga0104563_01_7908085_7908369;product=anti-anti-sigma factor
1052	2844806747	2844810027	Ga0104570_01	img_core_v400	CDS	3583860	3584672	.	+	0	ID=2844810027;locus_tag=Ga0104570_01_3583860_3584672;product=hypothetical protein
1052	2844806747	2844810028	Ga0104570_01	img_core_v400	CDS	3584682	3585062	.	+	0	ID=2844810028;locus_tag=Ga0104570_01_3584682_3585062;product=hypothetical protein
1052	2844806747	2844810029	Ga0104570_01	img_core_v400	CDS	3585069	3585653	.	-	0	ID=2844810029;locus_tag=Ga0104570_01_3585069_3585653;product=hypothetical protein
1052	2844806747	2844810030	Ga0104570_01	img_core_v400	CDS	3585677	3590467	.	-	0	ID=2844810030;locus_tag=Ga0104570_01_3585677_3590467;product=hypothetical protein
1052	2844806747	2844810031	Ga0104570_01	img_core_v400	CDS	3590472	3592376	.	-	0	ID=2844810031;locus_tag=Ga0104570_01_3590472_3592376;product=hypothetical protein
1052	2844806747	2844810032	Ga0104570_01	img_core_v400	CDS	3592378	3593820	.	-	0	ID=2844810032;locus_tag=Ga0104570_01_3592378_3593820;product=hypothetical protein
1052	2844806747	2844810033	Ga0104570_01	img_core_v400	CDS	3593817	3595379	.	-	0	ID=2844810033;locus_tag=Ga0104570_01_3593817_3595379;product=hypothetical protein
1052	2844806747	2844810034	Ga0104570_01	img_core_v400	CDS	3595384	3597636	.	-	0	ID=2844810034;locus_tag=Ga0104570_01_3595384_3597636;product=hypothetical protein
1052	2844806747	2844810035	Ga0104570_01	img_core_v400	CDS	3597686	3600097	.	-	0	ID=2844810035;locus_tag=Ga0104570_01_3597686_3600097;product=phage tail-like protein
1052	2844806747	2844810036	Ga0104570_01	img_core_v400	CDS	3600108	3602441	.	-	0	ID=2844810036;locus_tag=Ga0104570_01_3600108_3602441;product=hypothetical protein
1052	2844806747	2844810037	Ga0104570_01	img_core_v400	CDS	3602452	3602856	.	-	0	ID=2844810037;locus_tag=Ga0104570_01_3602452_3602856;product=hypothetical protein
1052	2844806747	2844810038	Ga0104570_01	img_core_v400	CDS	3602853	3604526	.	-	0	ID=2844810038;locus_tag=Ga0104570_01_3602853_3604526;product=hypothetical protein
1052	2844806747	2844810039	Ga0104570_01	img_core_v400	CDS	3604530	3605252	.	-	0	ID=2844810039;locus_tag=Ga0104570_01_3604530_3605252;product=uncharacterized protein involved in type VI secretion and phage assembly
1052	2844806747	2844810040	Ga0104570_01	img_core_v400	CDS	3605249	3606325	.	-	0	ID=2844810040;locus_tag=Ga0104570_01_3605249_3606325;product=phage protein D
1052	2844806747	2844810041	Ga0104570_01	img_core_v400	CDS	3606329	3606496	.	-	0	ID=2844810041;locus_tag=Ga0104570_01_3606329_3606496;product=hypothetical protein
1052	2844806747	2844810042	Ga0104570_01	img_core_v400	CDS	3606499	3607290	.	-	0	ID=2844810042;locus_tag=Ga0104570_01_3606499_3607290;product=hypothetical protein
1052	2844806747	2844810043	Ga0104570_01	img_core_v400	CDS	3607290	3607937	.	-	0	ID=2844810043;locus_tag=Ga0104570_01_3607290_3607937;product=phage tail-like protein
1052	2844806747	2844810044	Ga0104570_01	img_core_v400	CDS	3607934	3610072	.	-	0	ID=2844810044;locus_tag=Ga0104570_01_3607934_3610072;product=hypothetical protein
1052	2844806747	2844810045	Ga0104570_01	img_core_v400	CDS	3610077	3610532	.	-	0	ID=2844810045;locus_tag=Ga0104570_01_3610077_3610532;product=phage tail-like protein
1052	2844806747	2844810046	Ga0104570_01	img_core_v400	CDS	3610561	3612468	.	-	0	ID=2844810046;locus_tag=Ga0104570_01_3610561_3612468;product=hypothetical protein
1052	2844806747	2844810047	Ga0104570_01	img_core_v400	CDS	3612498	3613286	.	-	0	ID=2844810047;locus_tag=Ga0104570_01_3612498_3613286;product=hypothetical protein
1052	2844806747	2844810048	Ga0104570_01	img_core_v400	CDS	3613283	3613852	.	-	0	ID=2844810048;locus_tag=Ga0104570_01_3613283_3613852;product=hypothetical protein
1052	2844806747	2844810049	Ga0104570_01	img_core_v400	CDS	3613853	3614155	.	-	0	ID=2844810049;locus_tag=Ga0104570_01_3613853_3614155;product=hypothetical protein
1052	2844806747	2844810050	Ga0104570_01	img_core_v400	CDS	3614986	3615108	.	+	0	ID=2844810050;locus_tag=Ga0104570_01_3614986_3615108;product=transposase
1052	2844806747	2844810051	Ga0104570_01	img_core_v400	CDS	3615133	3615357	.	-	0	ID=2844810051;locus_tag=Ga0104570_01_3615133_3615357;product=hypothetical protein
1052	2844806747	2844810052	Ga0104570_01	img_core_v400	CDS	3615389	3616363	.	-	0	ID=2844810052;locus_tag=Ga0104570_01_3615389_3616363;product=hypothetical protein
1053	2844602033	2844602684	Ga0104591_01	img_core_v400	tRNA	719289	719362	.	-	0	ID=2844602684;locus_tag=Ga0104591_01_719289_719362
1053	2844602033	2844602685	Ga0104591_01	img_core_v400	tRNA	719411	719482	.	-	0	ID=2844602685;locus_tag=Ga0104591_01_719411_719482
1053	2844602033	2844602686	Ga0104591_01	img_core_v400	CDS	719675	722251	.	+	0	ID=2844602686;locus_tag=Ga0104591_01_719675_722251;product=DNA-binding SARP family transcriptional activator
1053	2844602033	2844602687	Ga0104591_01	img_core_v400	CDS	722256	724103	.	-	0	ID=2844602687;locus_tag=Ga0104591_01_722256_724103;product=ribosomal protein L40E
1053	2844602033	2844602688	Ga0104591_01	img_core_v400	CDS	724106	724651	.	-	0	ID=2844602688;locus_tag=Ga0104591_01_724106_724651;product=phage tail-like protein
1053	2844602033	2844602689	Ga0104591_01	img_core_v400	CDS	724665	726614	.	-	0	ID=2844602689;locus_tag=Ga0104591_01_724665_726614;product=predicted phage baseplate assembly protein
1053	2844602033	2844602690	Ga0104591_01	img_core_v400	CDS	726611	727033	.	-	0	ID=2844602690;locus_tag=Ga0104591_01_726611_727033;product=hypothetical protein
1053	2844602033	2844602691	Ga0104591_01	img_core_v400	CDS	727046	728878	.	-	0	ID=2844602691;locus_tag=Ga0104591_01_727046_728878;product=uncharacterized protein involved in type VI secretion and phage assembly
1053	2844602033	2844602692	Ga0104591_01	img_core_v400	CDS	728865	729629	.	-	0	ID=2844602692;locus_tag=Ga0104591_01_728865_729629;product=nucleoid-associated protein YgaU
1053	2844602033	2844602693	Ga0104591_01	img_core_v400	CDS	729642	730073	.	-	0	ID=2844602693;locus_tag=Ga0104591_01_729642_730073;product=phage tail-like protein
1053	2844602033	2844602694	Ga0104591_01	img_core_v400	CDS	730087	733029	.	-	0	ID=2844602694;locus_tag=Ga0104591_01_730087_733029;product=hypothetical protein
1053	2844602033	2844602695	Ga0104591_01	img_core_v400	CDS	733029	733187	.	-	0	ID=2844602695;locus_tag=Ga0104591_01_733029_733187;product=hypothetical protein
1053	2844602033	2844602696	Ga0104591_01	img_core_v400	CDS	733184	733630	.	-	0	ID=2844602696;locus_tag=Ga0104591_01_733184_733630;product=hypothetical protein
1053	2844602033	2844602697	Ga0104591_01	img_core_v400	CDS	733632	734078	.	-	0	ID=2844602697;locus_tag=Ga0104591_01_733632_734078;product=phage tail-like protein
1053	2844602033	2844602698	Ga0104591_01	img_core_v400	CDS	734116	735705	.	-	0	ID=2844602698;locus_tag=Ga0104591_01_734116_735705;product=hypothetical protein
1053	2844602033	2844602699	Ga0104591_01	img_core_v400	CDS	735835	739431	.	-	0	ID=2844602699;locus_tag=Ga0104591_01_735835_739431;product=hypothetical protein
1053	2844602033	2844602700	Ga0104591_01	img_core_v400	CDS	739556	741733	.	+	0	ID=2844602700;locus_tag=Ga0104591_01_739556_741733;product=hypothetical protein
1053	2844602033	2844602701	Ga0104591_01	img_core_v400	CDS	741730	742479	.	+	0	ID=2844602701;locus_tag=Ga0104591_01_741730_742479;product=hypothetical protein
1053	2844602033	2844602702	Ga0104591_01	img_core_v400	CDS	742691	743365	.	-	0	ID=2844602702;locus_tag=Ga0104591_01_742691_743365;product=hypothetical protein
1053	2844602033	2844602703	Ga0104591_01	img_core_v400	CDS	743501	745552	.	-	0	ID=2844602703;locus_tag=Ga0104591_01_743501_745552;product=hypothetical protein
1053	2844602033	2844602704	Ga0104591_01	img_core_v400	CDS	745554	746171	.	-	0	ID=2844602704;locus_tag=Ga0104591_01_745554_746171;product=hypothetical protein
1053	2844602033	2844602705	Ga0104591_01	img_core_v400	CDS	746168	750235	.	-	0	ID=2844602705;locus_tag=Ga0104591_01_746168_750235;product=hypothetical protein
1053	2844602033	2844602706	Ga0104591_01	img_core_v400	CDS	750354	750977	.	-	0	ID=2844602706;locus_tag=Ga0104591_01_750354_750977;product=DNA-binding NarL/FixJ family response regulator
1053	2844602033	2844602707	Ga0104591_01	img_core_v400	CDS	751166	752440	.	+	0	ID=2844602707;locus_tag=Ga0104591_01_751166_752440;product=hypothetical protein
1053	2844602033	2844602708	Ga0104591_01	img_core_v400	CDS	752455	752772	.	+	0	ID=2844602708;locus_tag=Ga0104591_01_752455_752772;product=uncharacterized Zn-binding protein involved in type VI secretion
1053	2844602033	2844602709	Ga0104591_01	img_core_v400	CDS	752996	753268	.	-	0	ID=2844602709;locus_tag=Ga0104591_01_752996_753268;product=mRNA-degrading endonuclease RelE of RelBE toxin-antitoxin system
1053	2844602033	2844602710	Ga0104591_01	img_core_v400	CDS	753265	753540	.	-	0	ID=2844602710;locus_tag=Ga0104591_01_753265_753540;product=prevent-host-death family protein
1053	2844602033	2844602711	Ga0104591_01	img_core_v400	CDS	753621	755513	.	-	0	ID=2844602711;locus_tag=Ga0104591_01_753621_755513;product=alpha-glucosidase
1053	2844602033	2844602712	Ga0104591_01	img_core_v400	CDS	755645	756640	.	-	0	ID=2844602712;locus_tag=Ga0104591_01_755645_756640;product=arabinogalactan oligomer/maltooligosaccharide transport system permease protein
1054	2873306619	2873307812	Ga0104619_01	img_core_v400	CDS	1401055	1402080	.	+	0	ID=2873307812;locus_tag=Ga0104619_01_1401055_1402080;product=cysteine synthase A
1054	2873306619	2873307813	Ga0104619_01	img_core_v400	CDS	1402563	1403915	.	-	0	ID=2873307813;locus_tag=Ga0104619_01_1402563_1403915;product=hypothetical protein
1054	2873306619	2873307814	Ga0104619_01	img_core_v400	CDS	1404143	1404814	.	+	0	ID=2873307814;locus_tag=Ga0104619_01_1404143_1404814;product=DNA-binding NarL/FixJ family response regulator
1054	2873306619	2873307815	Ga0104619_01	img_core_v400	CDS	1404980	1408195	.	+	0	ID=2873307815;locus_tag=Ga0104619_01_1404980_1408195;product=Tol biopolymer transport system component
1054	2873306619	2873307816	Ga0104619_01	img_core_v400	CDS	1408192	1408893	.	+	0	ID=2873307816;locus_tag=Ga0104619_01_1408192_1408893;product=hypothetical protein
1054	2873306619	2873307817	Ga0104619_01	img_core_v400	CDS	1408893	1410959	.	+	0	ID=2873307817;locus_tag=Ga0104619_01_1408893_1410959;product=hypothetical protein
1054	2873306619	2873307818	Ga0104619_01	img_core_v400	CDS	1411168	1412724	.	+	0	ID=2873307818;locus_tag=Ga0104619_01_1411168_1412724;product=phage tail sheath protein FI
1054	2873306619	2873307819	Ga0104619_01	img_core_v400	CDS	1412770	1413210	.	+	0	ID=2873307819;locus_tag=Ga0104619_01_1412770_1413210;product=phage tail-like protein
1054	2873306619	2873307820	Ga0104619_01	img_core_v400	CDS	1413207	1413704	.	+	0	ID=2873307820;locus_tag=Ga0104619_01_1413207_1413704;product=hypothetical protein
1054	2873306619	2873307821	Ga0104619_01	img_core_v400	CDS	1413701	1413859	.	+	0	ID=2873307821;locus_tag=Ga0104619_01_1413701_1413859;product=hypothetical protein
1054	2873306619	2873307822	Ga0104619_01	img_core_v400	CDS	1413864	1417025	.	+	0	ID=2873307822;locus_tag=Ga0104619_01_1413864_1417025;product=syndecan 1
1054	2873306619	2873307823	Ga0104619_01	img_core_v400	CDS	1417051	1417476	.	+	0	ID=2873307823;locus_tag=Ga0104619_01_1417051_1417476;product=phage tail-like protein
1054	2873306619	2873307824	Ga0104619_01	img_core_v400	CDS	1417532	1418254	.	+	0	ID=2873307824;locus_tag=Ga0104619_01_1417532_1418254;product=LysM repeat protein
1054	2873306619	2873307825	Ga0104619_01	img_core_v400	CDS	1418251	1420074	.	+	0	ID=2873307825;locus_tag=Ga0104619_01_1418251_1420074;product=phage protein D
1054	2873306619	2873307826	Ga0104619_01	img_core_v400	CDS	1420112	1420429	.	+	0	ID=2873307826;locus_tag=Ga0104619_01_1420112_1420429;product=uncharacterized Zn-binding protein involved in type VI secretion
1054	2873306619	2873307827	Ga0104619_01	img_core_v400	CDS	1420429	1420851	.	+	0	ID=2873307827;locus_tag=Ga0104619_01_1420429_1420851;product=phage baseplate assembly protein W
1054	2873306619	2873307828	Ga0104619_01	img_core_v400	CDS	1420851	1422815	.	+	0	ID=2873307828;locus_tag=Ga0104619_01_1420851_1422815;product=predicted phage baseplate assembly protein
1054	2873306619	2873307829	Ga0104619_01	img_core_v400	CDS	1422812	1423375	.	+	0	ID=2873307829;locus_tag=Ga0104619_01_1422812_1423375;product=phage tail-like protein
1054	2873306619	2873307830	Ga0104619_01	img_core_v400	CDS	1424079	1424843	.	+	0	ID=2873307830;locus_tag=Ga0104619_01_1424079_1424843;product=predicted nucleic acid-binding Zn ribbon protein
1054	2873306619	2873307831	Ga0104619_01	img_core_v400	CDS	1424875	1426137	.	-	0	ID=2873307831;locus_tag=Ga0104619_01_1424875_1426137;product=hypothetical protein
1055	2873402043	2873403064	Ga0104621_01	img_core_v400	CDS	1190278	1191498	.	-	0	ID=2873403064;locus_tag=Ga0104621_01_1190278_1191498;product=hypothetical protein
1055	2873402043	2873403065	Ga0104621_01	img_core_v400	CDS	1191501	1192226	.	-	0	ID=2873403065;locus_tag=Ga0104621_01_1191501_1192226;product=hypothetical protein
1055	2873402043	2873403066	Ga0104621_01	img_core_v400	CDS	1192085	1194349	.	-	0	ID=2873403066;locus_tag=Ga0104621_01_1192085_1194349;product=predicted phage baseplate assembly protein
1055	2873402043	2873403067	Ga0104621_01	img_core_v400	CDS	1194346	1196286	.	-	0	ID=2873403067;locus_tag=Ga0104621_01_1194346_1196286;product=predicted phage baseplate assembly protein
1055	2873402043	2873403068	Ga0104621_01	img_core_v400	CDS	1196283	1196705	.	-	0	ID=2873403068;locus_tag=Ga0104621_01_1196283_1196705;product=phage baseplate assembly protein W
1055	2873402043	2873403069	Ga0104621_01	img_core_v400	CDS	1196702	1197397	.	-	0	ID=2873403069;locus_tag=Ga0104621_01_1196702_1197397;product=uncharacterized protein involved in type VI secretion and phage assembly
1055	2873402043	2873403070	Ga0104621_01	img_core_v400	CDS	1197400	1198581	.	-	0	ID=2873403070;locus_tag=Ga0104621_01_1197400_1198581;product=phage protein D
1055	2873402043	2873403071	Ga0104621_01	img_core_v400	CDS	1198592	1199263	.	-	0	ID=2873403071;locus_tag=Ga0104621_01_1198592_1199263;product=hypothetical protein
1055	2873402043	2873403072	Ga0104621_01	img_core_v400	CDS	1199260	1199454	.	-	0	ID=2873403072;locus_tag=Ga0104621_01_1199260_1199454;product=hypothetical protein
1055	2873402043	2873403073	Ga0104621_01	img_core_v400	CDS	1199451	1199969	.	-	0	ID=2873403073;locus_tag=Ga0104621_01_1199451_1199969;product=phage tail-like protein
1055	2873402043	2873403074	Ga0104621_01	img_core_v400	CDS	1199966	1201459	.	-	0	ID=2873403074;locus_tag=Ga0104621_01_1199966_1201459;product=hypothetical protein
1055	2873402043	2873403075	Ga0104621_01	img_core_v400	CDS	1201461	1201916	.	-	0	ID=2873403075;locus_tag=Ga0104621_01_1201461_1201916;product=phage tail-like protein
1055	2873402043	2873403076	Ga0104621_01	img_core_v400	CDS	1201936	1204200	.	-	0	ID=2873403076;locus_tag=Ga0104621_01_1201936_1204200;product=phage tail sheath protein FI
1055	2873402043	2873403077	Ga0104621_01	img_core_v400	CDS	1204211	1204936	.	-	0	ID=2873403077;locus_tag=Ga0104621_01_1204211_1204936;product=hypothetical protein
1055	2873402043	2873403078	Ga0104621_01	img_core_v400	CDS	1204933	1205511	.	-	0	ID=2873403078;locus_tag=Ga0104621_01_1204933_1205511;product=hypothetical protein
1055	2873402043	2873403079	Ga0104621_01	img_core_v400	CDS	1205692	1205889	.	+	0	ID=2873403079;locus_tag=Ga0104621_01_1205692_1205889;product=hypothetical protein
1055	2873402043	2873403080	Ga0104621_01	img_core_v400	CDS	1206065	1206901	.	+	0	ID=2873403080;locus_tag=Ga0104621_01_1206065_1206901;product=DNA-binding SARP family transcriptional activator
1055	2873402043	2873403081	Ga0104621_01	img_core_v400	CDS	1206934	1208817	.	-	0	ID=2873403081;locus_tag=Ga0104621_01_1206934_1208817;product=ATP-binding cassette subfamily B protein
1055	2873402043	2873403082	Ga0104621_01	img_core_v400	CDS	1208956	1209396	.	+	0	ID=2873403082;locus_tag=Ga0104621_01_1208956_1209396;product=DNA-binding MarR family transcriptional regulator
