## Supplementary Tables for "How do bacterial extracellular Contractile Injection Systems bind target cells? A remarkable diversity of receptor binding domains": Supplementary table 2_ eCIS_clusters_gff_format.xlsx (part 3 of 3)

### Sheet: eCIS_clusters_gff_format (continued)
clusterID	genomeNumber	geneID	seqid	source	type	start	end	score	strand	phase	attributes
1056	2873402043	2873403153	Ga0104621_01	img_core_v400	CDS	1299181	1300194	.	+	0	ID=2873403153;locus_tag=Ga0104621_01_1299181_1300194;product=DNA-binding Lrp family transcriptional regulator
1056	2873402043	2873403154	Ga0104621_01	img_core_v400	CDS	1300271	1300681	.	+	0	ID=2873403154;locus_tag=Ga0104621_01_1300271_1300681;product=uncharacterized protein YndB with AHSA1/START domain
1056	2873402043	2873403155	Ga0104621_01	img_core_v400	CDS	1300692	1301525	.	-	0	ID=2873403155;locus_tag=Ga0104621_01_1300692_1301525;product=uncharacterized protein YcbX
1056	2873402043	2873403156	Ga0104621_01	img_core_v400	CDS	1301911	1302699	.	+	0	ID=2873403156;locus_tag=Ga0104621_01_1301911_1302699;product=hypothetical protein
1056	2873402043	2873403157	Ga0104621_01	img_core_v400	CDS	1303185	1304342	.	+	0	ID=2873403157;locus_tag=Ga0104621_01_1303185_1304342;product=LysM repeat protein
1056	2873402043	2873403158	Ga0104621_01	img_core_v400	CDS	1304455	1305189	.	-	0	ID=2873403158;locus_tag=Ga0104621_01_1304455_1305189;product=predicted RNase H-like nuclease
1056	2873402043	2873403159	Ga0104621_01	img_core_v400	CDS	1305250	1308513	.	+	0	ID=2873403159;locus_tag=Ga0104621_01_1305250_1308513;product=formate dehydrogenase major subunit
1056	2873402043	2873403160	Ga0104621_01	img_core_v400	CDS	1308510	1309538	.	+	0	ID=2873403160;locus_tag=Ga0104621_01_1308510_1309538;product=formate dehydrogenase iron-sulfur subunit
1056	2873402043	2873403161	Ga0104621_01	img_core_v400	CDS	1309538	1310587	.	+	0	ID=2873403161;locus_tag=Ga0104621_01_1309538_1310587;product=hypothetical protein
1056	2873402043	2873403162	Ga0104621_01	img_core_v400	CDS	1310808	1311599	.	+	0	ID=2873403162;locus_tag=Ga0104621_01_1310808_1311599;product=hypothetical protein
1056	2873402043	2873403163	Ga0104621_01	img_core_v400	CDS	1311610	1312971	.	-	0	ID=2873403163;locus_tag=Ga0104621_01_1311610_1312971;product=hypothetical protein
1056	2873402043	2873403164	Ga0104621_01	img_core_v400	CDS	1313201	1313839	.	+	0	ID=2873403164;locus_tag=Ga0104621_01_1313201_1313839;product=DNA-binding NarL/FixJ family response regulator
1056	2873402043	2873403165	Ga0104621_01	img_core_v400	CDS	1314056	1316683	.	+	0	ID=2873403165;locus_tag=Ga0104621_01_1314056_1316683;product=hypothetical protein
1056	2873402043	2873403166	Ga0104621_01	img_core_v400	CDS	1316690	1317385	.	+	0	ID=2873403166;locus_tag=Ga0104621_01_1316690_1317385;product=hypothetical protein
1056	2873402043	2873403167	Ga0104621_01	img_core_v400	CDS	1317382	1319478	.	+	0	ID=2873403167;locus_tag=Ga0104621_01_1317382_1319478;product=hypothetical protein
1056	2873402043	2873403168	Ga0104621_01	img_core_v400	CDS	1319493	1321634	.	-	0	ID=2873403168;locus_tag=Ga0104621_01_1319493_1321634;product=hypothetical protein
1056	2873402043	2873403169	Ga0104621_01	img_core_v400	CDS	1321849	1322220	.	+	0	ID=2873403169;locus_tag=Ga0104621_01_1321849_1322220;product=DNA-binding transcriptional MerR regulator
1056	2873402043	2873403170	Ga0104621_01	img_core_v400	CDS	1322240	1322590	.	+	0	ID=2873403170;locus_tag=Ga0104621_01_1322240_1322590;product=catechol 2,3-dioxygenase-like lactoylglutathione lyase family enzyme
1056	2873402043	2873403171	Ga0104621_01	img_core_v400	CDS	1322633	1323148	.	+	0	ID=2873403171;locus_tag=Ga0104621_01_1322633_1323148;product=uncharacterized damage-inducible protein DinB
1056	2873402043	2873403172	Ga0104621_01	img_core_v400	CDS	1323169	1323930	.	+	0	ID=2873403172;locus_tag=Ga0104621_01_1323169_1323930;product=branched-subunit amino acid aminotransferase/4-amino-4-deoxychorismate lyase
1056	2873402043	2873403173	Ga0104621_01	img_core_v400	CDS	1324011	1325144	.	-	0	ID=2873403173;locus_tag=Ga0104621_01_1324011_1325144;product=2-polyprenyl-6-methoxyphenol hydroxylase-like FAD-dependent oxidoreductase
1056	2873402043	2873403174	Ga0104621_01	img_core_v400	CDS	1325291	1326058	.	+	0	ID=2873403174;locus_tag=Ga0104621_01_1325291_1326058;product=AcrR family transcriptional regulator
1056	2873402043	2873403175	Ga0104621_01	img_core_v400	CDS	1326071	1326682	.	-	0	ID=2873403175;locus_tag=Ga0104621_01_1326071_1326682;product=cell wall assembly regulator SMI1
1056	2873402043	2873403176	Ga0104621_01	img_core_v400	CDS	1326708	1329917	.	-	0	ID=2873403176;locus_tag=Ga0104621_01_1326708_1329917;product=hypothetical protein
1056	2873402043	2873403177	Ga0104621_01	img_core_v400	CDS	1330249	1331817	.	+	0	ID=2873403177;locus_tag=Ga0104621_01_1330249_1331817;product=phage tail sheath protein FI
1056	2873402043	2873403178	Ga0104621_01	img_core_v400	CDS	1331853	1332296	.	+	0	ID=2873403178;locus_tag=Ga0104621_01_1331853_1332296;product=phage tail-like protein
1056	2873402043	2873403179	Ga0104621_01	img_core_v400	CDS	1332296	1332727	.	+	0	ID=2873403179;locus_tag=Ga0104621_01_1332296_1332727;product=hypothetical protein
1056	2873402043	2873403180	Ga0104621_01	img_core_v400	CDS	1332724	1332867	.	+	0	ID=2873403180;locus_tag=Ga0104621_01_1332724_1332867;product=hypothetical protein
1056	2873402043	2873403181	Ga0104621_01	img_core_v400	CDS	1332970	1334559	.	+	0	ID=2873403181;locus_tag=Ga0104621_01_1332970_1334559;product=hypothetical protein
1056	2873402043	2873403182	Ga0104621_01	img_core_v400	CDS	1334585	1335016	.	+	0	ID=2873403182;locus_tag=Ga0104621_01_1334585_1335016;product=phage tail-like protein
1056	2873402043	2873403183	Ga0104621_01	img_core_v400	CDS	1335020	1335823	.	+	0	ID=2873403183;locus_tag=Ga0104621_01_1335020_1335823;product=nucleoid-associated protein YgaU
1056	2873402043	2873403184	Ga0104621_01	img_core_v400	CDS	1335827	1337743	.	+	0	ID=2873403184;locus_tag=Ga0104621_01_1335827_1337743;product=uncharacterized protein involved in type VI secretion and phage assembly
1056	2873402043	2873403185	Ga0104621_01	img_core_v400	CDS	1337804	1338079	.	+	0	ID=2873403185;locus_tag=Ga0104621_01_1337804_1338079;product=uncharacterized Zn-binding protein involved in type VI secretion
1056	2873402043	2873403186	Ga0104621_01	img_core_v400	CDS	1338083	1338490	.	+	0	ID=2873403186;locus_tag=Ga0104621_01_1338083_1338490;product=phage baseplate assembly protein W
1056	2873402043	2873403187	Ga0104621_01	img_core_v400	CDS	1338487	1340463	.	+	0	ID=2873403187;locus_tag=Ga0104621_01_1338487_1340463;product=predicted phage baseplate assembly protein
1056	2873402043	2873403188	Ga0104621_01	img_core_v400	CDS	1340465	1341025	.	+	0	ID=2873403188;locus_tag=Ga0104621_01_1340465_1341025;product=phage tail-like protein
1056	2873402043	2873403189	Ga0104621_01	img_core_v400	CDS	1341022	1342299	.	+	0	ID=2873403189;locus_tag=Ga0104621_01_1341022_1342299;product=ribosomal protein L40E
1056	2873402043	2873403190	Ga0104621_01	img_core_v400	CDS	1342386	1343144	.	-	0	ID=2873403190;locus_tag=Ga0104621_01_1342386_1343144;product=DNA-binding GntR family transcriptional regulator
1056	2873402043	2873403191	Ga0104621_01	img_core_v400	CDS	1343252	1344469	.	+	0	ID=2873403191;locus_tag=Ga0104621_01_1343252_1344469;product=mannonate dehydratase
1056	2873402043	2873403192	Ga0104621_01	img_core_v400	CDS	1344466	1345899	.	+	0	ID=2873403192;locus_tag=Ga0104621_01_1344466_1345899;product=fructuronate reductase
1057	2873402043	2873411758	Ga0104621_02	img_core_v400	CDS	1646838	1647467	.	+	0	ID=2873411758;locus_tag=Ga0104621_02_1646838_1647467;product=AcrR family transcriptional regulator
1057	2873402043	2873411759	Ga0104621_02	img_core_v400	CDS	1647534	1648406	.	-	0	ID=2873411759;locus_tag=Ga0104621_02_1647534_1648406;product=hypothetical protein
1057	2873402043	2873411760	Ga0104621_02	img_core_v400	CDS	1648486	1650021	.	-	0	ID=2873411760;locus_tag=Ga0104621_02_1648486_1650021;product=hypothetical protein
1057	2873402043	2873411761	Ga0104621_02	img_core_v400	CDS	1650134	1652311	.	-	0	ID=2873411761;locus_tag=Ga0104621_02_1650134_1652311;product=hypothetical protein
1057	2873402043	2873411762	Ga0104621_02	img_core_v400	CDS	1652308	1656252	.	-	0	ID=2873411762;locus_tag=Ga0104621_02_1652308_1656252;product=predicted phage baseplate assembly protein
1057	2873402043	2873411763	Ga0104621_02	img_core_v400	CDS	1656249	1659464	.	-	0	ID=2873411763;locus_tag=Ga0104621_02_1656249_1659464;product=hypothetical protein
1057	2873402043	2873411764	Ga0104621_02	img_core_v400	CDS	1659461	1659859	.	-	0	ID=2873411764;locus_tag=Ga0104621_02_1659461_1659859;product=phage baseplate assembly protein W
1057	2873402043	2873411765	Ga0104621_02	img_core_v400	CDS	1659856	1660200	.	-	0	ID=2873411765;locus_tag=Ga0104621_02_1659856_1660200;product=hypothetical protein
1057	2873402043	2873411766	Ga0104621_02	img_core_v400	CDS	1660230	1660763	.	-	0	ID=2873411766;locus_tag=Ga0104621_02_1660230_1660763;product=uncharacterized protein involved in type VI secretion and phage assembly
1057	2873402043	2873411767	Ga0104621_02	img_core_v400	CDS	1660779	1661918	.	-	0	ID=2873411767;locus_tag=Ga0104621_02_1660779_1661918;product=hypothetical protein
1057	2873402043	2873411768	Ga0104621_02	img_core_v400	CDS	1661911	1662288	.	-	0	ID=2873411768;locus_tag=Ga0104621_02_1661911_1662288;product=hypothetical protein
1057	2873402043	2873411769	Ga0104621_02	img_core_v400	CDS	1662295	1662981	.	-	0	ID=2873411769;locus_tag=Ga0104621_02_1662295_1662981;product=hypothetical protein
1057	2873402043	2873411770	Ga0104621_02	img_core_v400	CDS	1662978	1663556	.	-	0	ID=2873411770;locus_tag=Ga0104621_02_1662978_1663556;product=hypothetical protein
1057	2873402043	2873411771	Ga0104621_02	img_core_v400	CDS	1663594	1670310	.	-	0	ID=2873411771;locus_tag=Ga0104621_02_1663594_1670310;product=uncharacterized membrane protein YgcG
1057	2873402043	2873411772	Ga0104621_02	img_core_v400	CDS	1670307	1670672	.	-	0	ID=2873411772;locus_tag=Ga0104621_02_1670307_1670672;product=hypothetical protein
1057	2873402043	2873411773	Ga0104621_02	img_core_v400	CDS	1670663	1672768	.	-	0	ID=2873411773;locus_tag=Ga0104621_02_1670663_1672768;product=hypothetical protein
1057	2873402043	2873411774	Ga0104621_02	img_core_v400	CDS	1672804	1673739	.	-	0	ID=2873411774;locus_tag=Ga0104621_02_1672804_1673739;product=hypothetical protein
1057	2873402043	2873411775	Ga0104621_02	img_core_v400	CDS	1673744	1674493	.	-	0	ID=2873411775;locus_tag=Ga0104621_02_1673744_1674493;product=hypothetical protein
1057	2873402043	2873411776	Ga0104621_02	img_core_v400	CDS	1674486	1675328	.	-	0	ID=2873411776;locus_tag=Ga0104621_02_1674486_1675328;product=hypothetical protein
1057	2873402043	2873411777	Ga0104621_02	img_core_v400	CDS	1675472	1675996	.	-	0	ID=2873411777;locus_tag=Ga0104621_02_1675472_1675996;product=phage tail-like protein
1057	2873402043	2873411778	Ga0104621_02	img_core_v400	CDS	1676004	1677851	.	-	0	ID=2873411778;locus_tag=Ga0104621_02_1676004_1677851;product=phage tail sheath protein FI
1057	2873402043	2873411779	Ga0104621_02	img_core_v400	CDS	1678306	1678881	.	-	0	ID=2873411779;locus_tag=Ga0104621_02_1678306_1678881;product=hypothetical protein
1057	2873402043	2873411780	Ga0104621_02	img_core_v400	CDS	1679061	1679990	.	+	0	ID=2873411780;locus_tag=Ga0104621_02_1679061_1679990;product=DNA-binding transcriptional LysR family regulator
1057	2873402043	2873411781	Ga0104621_02	img_core_v400	CDS	1680250	1681299	.	+	0	ID=2873411781;locus_tag=Ga0104621_02_1680250_1681299;product=sporulation-control protein
1057	2873402043	2873411782	Ga0104621_02	img_core_v400	CDS	1681485	1681994	.	+	0	ID=2873411782;locus_tag=Ga0104621_02_1681485_1681994;product=uncharacterized damage-inducible protein DinB
1058	2857435884	2857439563	Ga0104622_02	img_core_v400	CDS	272035	273222	.	+	0	ID=2857439563;locus_tag=Ga0104622_02_272035_273222;product=hypothetical protein
1058	2857435884	2857439564	Ga0104622_02	img_core_v400	CDS	273306	274595	.	-	0	ID=2857439564;locus_tag=Ga0104622_02_273306_274595;product=hypothetical protein
1058	2857435884	2857439565	Ga0104622_02	img_core_v400	CDS	274999	275580	.	+	0	ID=2857439565;locus_tag=Ga0104622_02_274999_275580;product=hypothetical membrane protein
1058	2857435884	2857439566	Ga0104622_02	img_core_v400	CDS	275606	276298	.	-	0	ID=2857439566;locus_tag=Ga0104622_02_275606_276298;product=hypothetical protein
1058	2857435884	2857439567	Ga0104622_02	img_core_v400	CDS	276849	277412	.	-	0	ID=2857439567;locus_tag=Ga0104622_02_276849_277412;product=phage tail-like protein
1058	2857435884	2857439568	Ga0104622_02	img_core_v400	CDS	277450	279423	.	-	0	ID=2857439568;locus_tag=Ga0104622_02_277450_279423;product=predicted phage baseplate assembly protein
1058	2857435884	2857439569	Ga0104622_02	img_core_v400	CDS	279423	279845	.	-	0	ID=2857439569;locus_tag=Ga0104622_02_279423_279845;product=hypothetical protein
1058	2857435884	2857439570	Ga0104622_02	img_core_v400	CDS	279845	280162	.	-	0	ID=2857439570;locus_tag=Ga0104622_02_279845_280162;product=uncharacterized Zn-binding protein involved in type VI secretion
1058	2857435884	2857439571	Ga0104622_02	img_core_v400	CDS	280285	282111	.	-	0	ID=2857439571;locus_tag=Ga0104622_02_280285_282111;product=phage protein D
1058	2857435884	2857439572	Ga0104622_02	img_core_v400	CDS	282108	282830	.	-	0	ID=2857439572;locus_tag=Ga0104622_02_282108_282830;product=LysM repeat protein
1058	2857435884	2857439573	Ga0104622_02	img_core_v400	CDS	282894	283319	.	-	0	ID=2857439573;locus_tag=Ga0104622_02_282894_283319;product=phage tail-like protein
1058	2857435884	2857439574	Ga0104622_02	img_core_v400	CDS	283401	285479	.	-	0	ID=2857439574;locus_tag=Ga0104622_02_283401_285479;product=hypothetical protein
1058	2857435884	2857439575	Ga0104622_02	img_core_v400	CDS	286552	286710	.	-	0	ID=2857439575;locus_tag=Ga0104622_02_286552_286710;product=hypothetical protein
1058	2857435884	2857439576	Ga0104622_02	img_core_v400	CDS	286707	287204	.	-	0	ID=2857439576;locus_tag=Ga0104622_02_286707_287204;product=hypothetical protein
1058	2857435884	2857439577	Ga0104622_02	img_core_v400	CDS	287201	287641	.	-	0	ID=2857439577;locus_tag=Ga0104622_02_287201_287641;product=phage tail-like protein
1058	2857435884	2857439578	Ga0104622_02	img_core_v400	CDS	287677	289236	.	-	0	ID=2857439578;locus_tag=Ga0104622_02_287677_289236;product=hypothetical protein
1058	2857435884	2857439579	Ga0104622_02	img_core_v400	CDS	289489	291285	.	+	0	ID=2857439579;locus_tag=Ga0104622_02_289489_291285;product=hypothetical protein
1058	2857435884	2857439580	Ga0104622_02	img_core_v400	CDS	291325	293565	.	-	0	ID=2857439580;locus_tag=Ga0104622_02_291325_293565;product=hypothetical protein
1058	2857435884	2857439581	Ga0104622_02	img_core_v400	CDS	293562	294269	.	-	0	ID=2857439581;locus_tag=Ga0104622_02_293562_294269;product=hypothetical protein
1058	2857435884	2857439582	Ga0104622_02	img_core_v400	CDS	294266	297472	.	-	0	ID=2857439582;locus_tag=Ga0104622_02_294266_297472;product=Tol biopolymer transport system component
1058	2857435884	2857439583	Ga0104622_02	img_core_v400	CDS	297632	298285	.	-	0	ID=2857439583;locus_tag=Ga0104622_02_297632_298285;product=DNA-binding NarL/FixJ family response regulator
1058	2857435884	2857439584	Ga0104622_02	img_core_v400	CDS	298622	299896	.	+	0	ID=2857439584;locus_tag=Ga0104622_02_298622_299896;product=hypothetical protein
1058	2857435884	2857439585	Ga0104622_02	img_core_v400	CDS	300123	302198	.	-	0	ID=2857439585;locus_tag=Ga0104622_02_300123_302198;product=monoamine oxidase
1059	2919860931	2919864161	Ga0104632_01	img_core_v400	CDS	3625682	3626395	.	-	0	ID=2919864161;locus_tag=Ga0104632_01_3625682_3626395;product=ribosomal protein S18 acetylase RimI-like enzyme
1059	2919860931	2919864162	Ga0104632_01	img_core_v400	CDS	3626578	3627087	.	-	0	ID=2919864162;locus_tag=Ga0104632_01_3626578_3627087;product=predicted amidophosphoribosyltransferase
1059	2919860931	2919864163	Ga0104632_01	img_core_v400	CDS	3627080	3627637	.	-	0	ID=2919864163;locus_tag=Ga0104632_01_3627080_3627637;product=phage tail-like protein
1059	2919860931	2919864164	Ga0104632_01	img_core_v400	CDS	3627634	3629592	.	-	0	ID=2919864164;locus_tag=Ga0104632_01_3627634_3629592;product=predicted phage baseplate assembly protein
1059	2919860931	2919864165	Ga0104632_01	img_core_v400	CDS	3629589	3629996	.	-	0	ID=2919864165;locus_tag=Ga0104632_01_3629589_3629996;product=phage baseplate assembly protein W
1059	2919860931	2919864166	Ga0104632_01	img_core_v400	CDS	3629996	3630388	.	-	0	ID=2919864166;locus_tag=Ga0104632_01_3629996_3630388;product=uncharacterized Zn-binding protein involved in type VI secretion
1059	2919860931	2919864167	Ga0104632_01	img_core_v400	CDS	3630400	3632046	.	-	0	ID=2919864167;locus_tag=Ga0104632_01_3630400_3632046;product=phage protein D
1059	2919860931	2919864168	Ga0104632_01	img_core_v400	CDS	3632039	3632719	.	-	0	ID=2919864168;locus_tag=Ga0104632_01_3632039_3632719;product=nucleoid-associated protein YgaU
1059	2919860931	2919864169	Ga0104632_01	img_core_v400	CDS	3632752	3633693	.	-	0	ID=2919864169;locus_tag=Ga0104632_01_3632752_3633693;product=hypothetical protein
1059	2919860931	2919864170	Ga0104632_01	img_core_v400	CDS	3633733	3634035	.	+	0	ID=2919864170;locus_tag=Ga0104632_01_3633733_3634035;product=hypothetical protein
1059	2919860931	2919864171	Ga0104632_01	img_core_v400	CDS	3634109	3635263	.	+	0	ID=2919864171;locus_tag=Ga0104632_01_3634109_3635263;product=hypothetical protein
1059	2919860931	2919864172	Ga0104632_01	img_core_v400	CDS	3635255	3635716	.	-	0	ID=2919864172;locus_tag=Ga0104632_01_3635255_3635716;product=phage tail-like protein
1059	2919860931	2919864173	Ga0104632_01	img_core_v400	CDS	3635876	3636235	.	-	0	ID=2919864173;locus_tag=Ga0104632_01_3635876_3636235;product=hypothetical protein
1059	2919860931	2919864174	Ga0104632_01	img_core_v400	CDS	3636232	3636609	.	-	0	ID=2919864174;locus_tag=Ga0104632_01_3636232_3636609;product=phage tail-like protein
1059	2919860931	2919864175	Ga0104632_01	img_core_v400	CDS	3636677	3638323	.	-	0	ID=2919864175;locus_tag=Ga0104632_01_3636677_3638323;product=phage tail sheath protein FI
1059	2919860931	2919864176	Ga0104632_01	img_core_v400	CDS	3638339	3638671	.	-	0	ID=2919864176;locus_tag=Ga0104632_01_3638339_3638671;product=DNA-binding NarL/FixJ family response regulator
1059	2919860931	2919864177	Ga0104632_01	img_core_v400	CDS	3638823	3642494	.	+	0	ID=2919864177;locus_tag=Ga0104632_01_3638823_3642494;product=hypothetical protein
1059	2919860931	2919864178	Ga0104632_01	img_core_v400	CDS	3642495	3643070	.	-	0	ID=2919864178;locus_tag=Ga0104632_01_3642495_3643070;product=hypothetical protein
1059	2919860931	2919864179	Ga0104632_01	img_core_v400	CDS	3643045	3644967	.	-	0	ID=2919864179;locus_tag=Ga0104632_01_3643045_3644967;product=hypothetical protein
1059	2919860931	2919864180	Ga0104632_01	img_core_v400	CDS	3644972	3645592	.	-	0	ID=2919864180;locus_tag=Ga0104632_01_3644972_3645592;product=DNA-binding NarL/FixJ family response regulator
1059	2919860931	2919864181	Ga0104632_01	img_core_v400	CDS	3645779	3647314	.	+	0	ID=2919864181;locus_tag=Ga0104632_01_3645779_3647314;product=cell wall-associated NlpC family hydrolase
1059	2919860931	2919864182	Ga0104632_01	img_core_v400	CDS	3647340	3648365	.	+	0	ID=2919864182;locus_tag=Ga0104632_01_3647340_3648365;product=hypothetical protein
1059	2919860931	2919864183	Ga0104632_01	img_core_v400	CDS	3648379	3651063	.	+	0	ID=2919864183;locus_tag=Ga0104632_01_3648379_3651063;product=Tol biopolymer transport system component/actin-like ATPase involved in cell morphogenesis
1059	2919860931	2919864184	Ga0104632_01	img_core_v400	CDS	3651045	3652463	.	-	0	ID=2919864184;locus_tag=Ga0104632_01_3651045_3652463;product=hypothetical protein
1059	2919860931	2919864185	Ga0104632_01	img_core_v400	CDS	3652460	3654196	.	-	0	ID=2919864185;locus_tag=Ga0104632_01_3652460_3654196;product=GTPase SAR1 family protein
1059	2919860931	2919864186	Ga0104632_01	img_core_v400	CDS	3654544	3656238	.	-	0	ID=2919864186;locus_tag=Ga0104632_01_3654544_3656238;product=methyl-accepting chemotaxis protein
1059	2919860931	2919864187	Ga0104632_01	img_core_v400	CDS	3656311	3657894	.	+	0	ID=2919864187;locus_tag=Ga0104632_01_3656311_3657894;product=putative acyl-CoA dehydrogenase
1059	2919860931	2919864188	Ga0104632_01	img_core_v400	CDS	3657944	3660169	.	+	0	ID=2919864188;locus_tag=Ga0104632_01_3657944_3660169;product=diguanylate cyclase (GGDEF)-like protein
1059	2919860931	2919864189	Ga0104632_01	img_core_v400	CDS	3660179	3661393	.	+	0	ID=2919864189;locus_tag=Ga0104632_01_3660179_3661393;product=MFS family permease
1059	2919860931	2919864190	Ga0104632_01	img_core_v400	CDS	3661417	3662886	.	-	0	ID=2919864190;locus_tag=Ga0104632_01_3661417_3662886;product=transitional endoplasmic reticulum ATPase
1059	2919860931	2919864191	Ga0104632_01	img_core_v400	CDS	3663177	3663893	.	-	0	ID=2919864191;locus_tag=Ga0104632_01_3663177_3663893;product=NAD(P)-dependent dehydrogenase (short-subunit alcohol dehydrogenase family)
1059	2919860931	2919864192	Ga0104632_01	img_core_v400	CDS	3664073	3664276	.	+	0	ID=2919864192;locus_tag=Ga0104632_01_3664073_3664276;product=hypothetical protein
1059	2919860931	2919864193	Ga0104632_01	img_core_v400	CDS	3664269	3665084	.	+	0	ID=2919864193;locus_tag=Ga0104632_01_3664269_3665084;product=transcriptional regulator with XRE-family HTH domain
1059	2919860931	2919864194	Ga0104632_01	img_core_v400	CDS	3665094	3665969	.	+	0	ID=2919864194;locus_tag=Ga0104632_01_3665094_3665969;product=alkanesulfonate monooxygenase SsuD/methylene tetrahydromethanopterin reductase-like flavin-dependent oxidoreductase (luciferase family)
1060	2919860931	2919869863	Ga0104632_01	img_core_v400	CDS	9821137	9823608	.	+	0	ID=2919869863;locus_tag=Ga0104632_01_9821137_9823608;product=rhamnogalacturonan endolyase
1060	2919860931	2919869864	Ga0104632_01	img_core_v400	CDS	9823630	9826044	.	-	0	ID=2919869864;locus_tag=Ga0104632_01_9823630_9826044;product=hypothetical protein
1060	2919860931	2919869865	Ga0104632_01	img_core_v400	CDS	9826102	9827592	.	-	0	ID=2919869865;locus_tag=Ga0104632_01_9826102_9827592;product=MOSC domain-containing protein YiiM
1060	2919860931	2919869866	Ga0104632_01	img_core_v400	CDS	9827633	9828610	.	-	0	ID=2919869866;locus_tag=Ga0104632_01_9827633_9828610;product=hypothetical protein
1060	2919860931	2919869867	Ga0104632_01	img_core_v400	CDS	9828735	9829316	.	+	0	ID=2919869867;locus_tag=Ga0104632_01_9828735_9829316;product=hypothetical protein
1060	2919860931	2919869868	Ga0104632_01	img_core_v400	CDS	9829313	9830128	.	+	0	ID=2919869868;locus_tag=Ga0104632_01_9829313_9830128;product=hypothetical protein
1060	2919860931	2919869869	Ga0104632_01	img_core_v400	CDS	9830145	9832040	.	+	0	ID=2919869869;locus_tag=Ga0104632_01_9830145_9832040;product=phage tail sheath protein FI
1060	2919860931	2919869870	Ga0104632_01	img_core_v400	CDS	9832054	9832509	.	+	0	ID=2919869870;locus_tag=Ga0104632_01_9832054_9832509;product=phage tail-like protein
1060	2919860931	2919869871	Ga0104632_01	img_core_v400	CDS	9832514	9834370	.	+	0	ID=2919869871;locus_tag=Ga0104632_01_9832514_9834370;product=hypothetical protein
1060	2919860931	2919869872	Ga0104632_01	img_core_v400	CDS	9834367	9834855	.	+	0	ID=2919869872;locus_tag=Ga0104632_01_9834367_9834855;product=phage tail-like protein
1060	2919860931	2919869873	Ga0104632_01	img_core_v400	CDS	9834852	9836060	.	+	0	ID=2919869873;locus_tag=Ga0104632_01_9834852_9836060;product=hypothetical protein
1060	2919860931	2919869874	Ga0104632_01	img_core_v400	CDS	9836085	9836261	.	+	0	ID=2919869874;locus_tag=Ga0104632_01_9836085_9836261;product=hypothetical protein
1060	2919860931	2919869875	Ga0104632_01	img_core_v400	CDS	9836254	9837342	.	+	0	ID=2919869875;locus_tag=Ga0104632_01_9836254_9837342;product=phage protein D
1060	2919860931	2919869876	Ga0104632_01	img_core_v400	CDS	9837339	9838058	.	+	0	ID=2919869876;locus_tag=Ga0104632_01_9837339_9838058;product=uncharacterized protein involved in type VI secretion and phage assembly
1060	2919860931	2919869877	Ga0104632_01	img_core_v400	CDS	9838055	9838813	.	+	0	ID=2919869877;locus_tag=Ga0104632_01_9838055_9838813;product=hypothetical protein
1060	2919860931	2919869878	Ga0104632_01	img_core_v400	CDS	9838838	9839206	.	+	0	ID=2919869878;locus_tag=Ga0104632_01_9838838_9839206;product=phage baseplate assembly protein W
1060	2919860931	2919869879	Ga0104632_01	img_core_v400	CDS	9839223	9841325	.	+	0	ID=2919869879;locus_tag=Ga0104632_01_9839223_9841325;product=predicted phage baseplate assembly protein
1060	2919860931	2919869880	Ga0104632_01	img_core_v400	CDS	9841322	9843322	.	+	0	ID=2919869880;locus_tag=Ga0104632_01_9841322_9843322;product=phage tail-like protein
1060	2919860931	2919869881	Ga0104632_01	img_core_v400	CDS	9843319	9845178	.	+	0	ID=2919869881;locus_tag=Ga0104632_01_9843319_9845178;product=hypothetical protein
1060	2919860931	2919869882	Ga0104632_01	img_core_v400	CDS	9845171	9847108	.	+	0	ID=2919869882;locus_tag=Ga0104632_01_9845171_9847108;product=hypothetical protein
1060	2919860931	2919869883	Ga0104632_01	img_core_v400	CDS	9847105	9848349	.	+	0	ID=2919869883;locus_tag=Ga0104632_01_9847105_9848349;product=hypothetical protein
1060	2919860931	2919869884	Ga0104632_01	img_core_v400	CDS	9848346	9849815	.	+	0	ID=2919869884;locus_tag=Ga0104632_01_9848346_9849815;product=hypothetical protein
1060	2919860931	2919869885	Ga0104632_01	img_core_v400	CDS	9849822	9850556	.	-	0	ID=2919869885;locus_tag=Ga0104632_01_9849822_9850556;product=DNA-binding SARP family transcriptional activator
1060	2919860931	2919869886	Ga0104632_01	img_core_v400	CDS	9850735	9851406	.	+	0	ID=2919869886;locus_tag=Ga0104632_01_9850735_9851406;product=DNA-binding SARP family transcriptional activator
1061	2873314349	2873316481	Ga0104636_01	img_core_v400	CDS	2218333	2218713	.	-	0	ID=2873316481;locus_tag=Ga0104636_01_2218333_2218713;product=DNA-binding HxlR family transcriptional regulator
1061	2873314349	2873316482	Ga0104636_01	img_core_v400	CDS	2218856	2219263	.	+	0	ID=2873316482;locus_tag=Ga0104636_01_2218856_2219263;product=enamine deaminase RidA (YjgF/YER057c/UK114 family)
1061	2873314349	2873316483	Ga0104636_01	img_core_v400	CDS	2219271	2219762	.	-	0	ID=2873316483;locus_tag=Ga0104636_01_2219271_2219762;product=ribosomal protein S18 acetylase RimI-like enzyme
1061	2873314349	2873316484	Ga0104636_01	img_core_v400	CDS	2219782	2220207	.	-	0	ID=2873316484;locus_tag=Ga0104636_01_2219782_2220207;product=hypothetical protein
1061	2873314349	2873316485	Ga0104636_01	img_core_v400	CDS	2220972	2222777	.	+	0	ID=2873316485;locus_tag=Ga0104636_01_2220972_2222777;product=phage tail sheath protein FI
1061	2873314349	2873316486	Ga0104636_01	img_core_v400	CDS	2222816	2223340	.	+	0	ID=2873316486;locus_tag=Ga0104636_01_2222816_2223340;product=phage tail-like protein
1061	2873314349	2873316487	Ga0104636_01	img_core_v400	CDS	2223337	2224053	.	+	0	ID=2873316487;locus_tag=Ga0104636_01_2223337_2224053;product=hypothetical protein
1061	2873314349	2873316488	Ga0104636_01	img_core_v400	CDS	2224046	2224747	.	+	0	ID=2873316488;locus_tag=Ga0104636_01_2224046_2224747;product=hypothetical protein
1061	2873314349	2873316489	Ga0104636_01	img_core_v400	CDS	2224744	2226093	.	+	0	ID=2873316489;locus_tag=Ga0104636_01_2224744_2226093;product=hypothetical protein
1061	2873314349	2873316490	Ga0104636_01	img_core_v400	CDS	2226489	2228339	.	+	0	ID=2873316490;locus_tag=Ga0104636_01_2226489_2228339;product=hypothetical protein
1061	2873314349	2873316491	Ga0104636_01	img_core_v400	CDS	2228330	2228632	.	+	0	ID=2873316491;locus_tag=Ga0104636_01_2228330_2228632;product=hypothetical protein
1061	2873314349	2873316492	Ga0104636_01	img_core_v400	CDS	2228629	2234601	.	+	0	ID=2873316492;locus_tag=Ga0104636_01_2228629_2234601;product=hypothetical protein
1061	2873314349	2873316493	Ga0104636_01	img_core_v400	CDS	2234606	2235322	.	+	0	ID=2873316493;locus_tag=Ga0104636_01_2234606_2235322;product=hypothetical protein
1061	2873314349	2873316494	Ga0104636_01	img_core_v400	CDS	2235338	2235988	.	+	0	ID=2873316494;locus_tag=Ga0104636_01_2235338_2235988;product=hypothetical protein
1061	2873314349	2873316495	Ga0104636_01	img_core_v400	CDS	2235985	2236332	.	+	0	ID=2873316495;locus_tag=Ga0104636_01_2235985_2236332;product=hypothetical protein
1061	2873314349	2873316496	Ga0104636_01	img_core_v400	CDS	2236334	2237464	.	+	0	ID=2873316496;locus_tag=Ga0104636_01_2236334_2237464;product=hypothetical protein
1061	2873314349	2873316497	Ga0104636_01	img_core_v400	CDS	2237481	2237993	.	+	0	ID=2873316497;locus_tag=Ga0104636_01_2237481_2237993;product=uncharacterized protein involved in type VI secretion and phage assembly
1061	2873314349	2873316498	Ga0104636_01	img_core_v400	CDS	2238006	2238338	.	+	0	ID=2873316498;locus_tag=Ga0104636_01_2238006_2238338;product=hypothetical protein
1061	2873314349	2873316499	Ga0104636_01	img_core_v400	CDS	2238335	2238703	.	+	0	ID=2873316499;locus_tag=Ga0104636_01_2238335_2238703;product=phage baseplate assembly protein W
1061	2873314349	2873316500	Ga0104636_01	img_core_v400	CDS	2238700	2242110	.	+	0	ID=2873316500;locus_tag=Ga0104636_01_2238700_2242110;product=predicted phage baseplate assembly protein
1061	2873314349	2873316501	Ga0104636_01	img_core_v400	CDS	2242143	2245928	.	+	0	ID=2873316501;locus_tag=Ga0104636_01_2242143_2245928;product=predicted phage baseplate assembly protein
1061	2873314349	2873316502	Ga0104636_01	img_core_v400	CDS	2245925	2248129	.	+	0	ID=2873316502;locus_tag=Ga0104636_01_2245925_2248129;product=hypothetical protein
1061	2873314349	2873316503	Ga0104636_01	img_core_v400	CDS	2248162	2249634	.	+	0	ID=2873316503;locus_tag=Ga0104636_01_2248162_2249634;product=hypothetical protein
1062	2873314349	2873317790	Ga0104636_01	img_core_v400	CDS	3680825	3681775	.	-	0	ID=2873317790;locus_tag=Ga0104636_01_3680825_3681775;product=DNA ligase D
1062	2873314349	2873317791	Ga0104636_01	img_core_v400	CDS	3681929	3682726	.	+	0	ID=2873317791;locus_tag=Ga0104636_01_3681929_3682726;product=DNA-binding transcriptional MerR regulator
1062	2873314349	2873317792	Ga0104636_01	img_core_v400	CDS	3682723	3683568	.	+	0	ID=2873317792;locus_tag=Ga0104636_01_3682723_3683568;product=membrane protein implicated in regulation of membrane protease activity
1062	2873314349	2873317793	Ga0104636_01	img_core_v400	CDS	3683592	3683927	.	-	0	ID=2873317793;locus_tag=Ga0104636_01_3683592_3683927;product=hypothetical protein
1062	2873314349	2873317794	Ga0104636_01	img_core_v400	CDS	3683934	3686036	.	-	0	ID=2873317794;locus_tag=Ga0104636_01_3683934_3686036;product=hypothetical protein
1062	2873314349	2873317795	Ga0104636_01	img_core_v400	CDS	3686043	3687920	.	-	0	ID=2873317795;locus_tag=Ga0104636_01_3686043_3687920;product=hypothetical protein
1062	2873314349	2873317796	Ga0104636_01	img_core_v400	CDS	3688162	3688689	.	-	0	ID=2873317796;locus_tag=Ga0104636_01_3688162_3688689;product=hypothetical protein
1062	2873314349	2873317797	Ga0104636_01	img_core_v400	CDS	3688882	3690021	.	-	0	ID=2873317797;locus_tag=Ga0104636_01_3688882_3690021;product=hypothetical protein
1062	2873314349	2873317798	Ga0104636_01	img_core_v400	CDS	3690018	3691997	.	-	0	ID=2873317798;locus_tag=Ga0104636_01_3690018_3691997;product=hypothetical protein
1062	2873314349	2873317799	Ga0104636_01	img_core_v400	CDS	3692000	3693295	.	-	0	ID=2873317799;locus_tag=Ga0104636_01_3692000_3693295;product=hypothetical protein
1062	2873314349	2873317800	Ga0104636_01	img_core_v400	CDS	3693309	3695246	.	-	0	ID=2873317800;locus_tag=Ga0104636_01_3693309_3695246;product=phage tail-like protein
1062	2873314349	2873317801	Ga0104636_01	img_core_v400	CDS	3695243	3697285	.	-	0	ID=2873317801;locus_tag=Ga0104636_01_3695243_3697285;product=predicted phage baseplate assembly protein
1062	2873314349	2873317802	Ga0104636_01	img_core_v400	CDS	3697282	3699297	.	-	0	ID=2873317802;locus_tag=Ga0104636_01_3697282_3699297;product=hypothetical protein
1062	2873314349	2873317803	Ga0104636_01	img_core_v400	CDS	3699371	3699775	.	-	0	ID=2873317803;locus_tag=Ga0104636_01_3699371_3699775;product=phage baseplate assembly protein W
1062	2873314349	2873317804	Ga0104636_01	img_core_v400	CDS	3699772	3700461	.	-	0	ID=2873317804;locus_tag=Ga0104636_01_3699772_3700461;product=uncharacterized protein involved in type VI secretion and phage assembly
1062	2873314349	2873317805	Ga0104636_01	img_core_v400	CDS	3700458	3701642	.	-	0	ID=2873317805;locus_tag=Ga0104636_01_3700458_3701642;product=phage protein D
1062	2873314349	2873317806	Ga0104636_01	img_core_v400	CDS	3701653	3702324	.	-	0	ID=2873317806;locus_tag=Ga0104636_01_3701653_3702324;product=LysM repeat protein
1062	2873314349	2873317807	Ga0104636_01	img_core_v400	CDS	3702321	3702506	.	-	0	ID=2873317807;locus_tag=Ga0104636_01_3702321_3702506;product=hypothetical protein
1062	2873314349	2873317808	Ga0104636_01	img_core_v400	CDS	3702512	3703003	.	-	0	ID=2873317808;locus_tag=Ga0104636_01_3702512_3703003;product=phage tail-like protein
1062	2873314349	2873317809	Ga0104636_01	img_core_v400	CDS	3703000	3704475	.	-	0	ID=2873317809;locus_tag=Ga0104636_01_3703000_3704475;product=hypothetical protein
1062	2873314349	2873317810	Ga0104636_01	img_core_v400	CDS	3704477	3704932	.	-	0	ID=2873317810;locus_tag=Ga0104636_01_3704477_3704932;product=phage tail-like protein
1062	2873314349	2873317811	Ga0104636_01	img_core_v400	CDS	3704973	3707240	.	-	0	ID=2873317811;locus_tag=Ga0104636_01_3704973_3707240;product=phage tail sheath protein FI
1062	2873314349	2873317812	Ga0104636_01	img_core_v400	CDS	3707281	3708006	.	-	0	ID=2873317812;locus_tag=Ga0104636_01_3707281_3708006;product=hypothetical protein
1062	2873314349	2873317813	Ga0104636_01	img_core_v400	CDS	3708003	3708578	.	-	0	ID=2873317813;locus_tag=Ga0104636_01_3708003_3708578;product=hypothetical protein
1062	2873314349	2873317814	Ga0104636_01	img_core_v400	CDS	3708795	3708992	.	+	0	ID=2873317814;locus_tag=Ga0104636_01_3708795_3708992;product=hypothetical protein
1062	2873314349	2873317815	Ga0104636_01	img_core_v400	CDS	3709217	3709954	.	+	0	ID=2873317815;locus_tag=Ga0104636_01_3709217_3709954;product=DNA-binding SARP family transcriptional activator
1062	2873314349	2873317816	Ga0104636_01	img_core_v400	CDS	3710102	3711448	.	-	0	ID=2873317816;locus_tag=Ga0104636_01_3710102_3711448;product=FAD/FMN-containing dehydrogenase
1062	2873314349	2873317817	Ga0104636_01	img_core_v400	CDS	3711610	3711984	.	+	0	ID=2873317817;locus_tag=Ga0104636_01_3711610_3711984;product=predicted DNA-binding protein (MmcQ/YjbR family)
1063	2844862658	2844866813	Ga0104637_01	img_core_v400	CDS	4645409	4645783	.	+	0	ID=2844866813;locus_tag=Ga0104637_01_4645409_4645783;product=hypothetical protein
1063	2844862658	2844866814	Ga0104637_01	img_core_v400	CDS	4646825	4647622	.	+	0	ID=2844866814;locus_tag=Ga0104637_01_4646825_4647622;product=DNA-binding transcriptional MerR regulator
1063	2844862658	2844866815	Ga0104637_01	img_core_v400	CDS	4647619	4648464	.	+	0	ID=2844866815;locus_tag=Ga0104637_01_4647619_4648464;product=membrane protein implicated in regulation of membrane protease activity
1063	2844862658	2844866816	Ga0104637_01	img_core_v400	CDS	4648488	4648823	.	-	0	ID=2844866816;locus_tag=Ga0104637_01_4648488_4648823;product=hypothetical protein
1063	2844862658	2844866817	Ga0104637_01	img_core_v400	CDS	4648830	4650932	.	-	0	ID=2844866817;locus_tag=Ga0104637_01_4648830_4650932;product=hypothetical protein
1063	2844862658	2844866818	Ga0104637_01	img_core_v400	CDS	4650939	4652768	.	-	0	ID=2844866818;locus_tag=Ga0104637_01_4650939_4652768;product=hypothetical protein
1063	2844862658	2844866819	Ga0104637_01	img_core_v400	CDS	4652868	4653395	.	-	0	ID=2844866819;locus_tag=Ga0104637_01_4652868_4653395;product=hypothetical protein
1063	2844862658	2844866820	Ga0104637_01	img_core_v400	CDS	4653439	4654584	.	-	0	ID=2844866820;locus_tag=Ga0104637_01_4653439_4654584;product=hypothetical protein
1063	2844862658	2844866821	Ga0104637_01	img_core_v400	CDS	4654581	4656545	.	-	0	ID=2844866821;locus_tag=Ga0104637_01_4654581_4656545;product=hypothetical protein
1063	2844862658	2844866822	Ga0104637_01	img_core_v400	CDS	4656548	4657834	.	-	0	ID=2844866822;locus_tag=Ga0104637_01_4656548_4657834;product=hypothetical protein
1063	2844862658	2844866823	Ga0104637_01	img_core_v400	CDS	4657848	4659785	.	-	0	ID=2844866823;locus_tag=Ga0104637_01_4657848_4659785;product=phage tail-like protein
1063	2844862658	2844866824	Ga0104637_01	img_core_v400	CDS	4659782	4661824	.	-	0	ID=2844866824;locus_tag=Ga0104637_01_4659782_4661824;product=predicted phage baseplate assembly protein
1063	2844862658	2844866825	Ga0104637_01	img_core_v400	CDS	4661821	4663893	.	-	0	ID=2844866825;locus_tag=Ga0104637_01_4661821_4663893;product=hypothetical protein
1063	2844862658	2844866826	Ga0104637_01	img_core_v400	CDS	4663970	4664374	.	-	0	ID=2844866826;locus_tag=Ga0104637_01_4663970_4664374;product=hypothetical protein
1063	2844862658	2844866827	Ga0104637_01	img_core_v400	CDS	4664371	4665060	.	-	0	ID=2844866827;locus_tag=Ga0104637_01_4664371_4665060;product=uncharacterized protein involved in type VI secretion and phage assembly
1063	2844862658	2844866828	Ga0104637_01	img_core_v400	CDS	4665057	4666241	.	-	0	ID=2844866828;locus_tag=Ga0104637_01_4665057_4666241;product=phage protein D
1063	2844862658	2844866829	Ga0104637_01	img_core_v400	CDS	4666252	4666923	.	-	0	ID=2844866829;locus_tag=Ga0104637_01_4666252_4666923;product=LysM repeat protein
1063	2844862658	2844866830	Ga0104637_01	img_core_v400	CDS	4666920	4667105	.	-	0	ID=2844866830;locus_tag=Ga0104637_01_4666920_4667105;product=hypothetical protein
1063	2844862658	2844866831	Ga0104637_01	img_core_v400	CDS	4667111	4667602	.	-	0	ID=2844866831;locus_tag=Ga0104637_01_4667111_4667602;product=phage tail-like protein
1063	2844862658	2844866832	Ga0104637_01	img_core_v400	CDS	4667599	4669074	.	-	0	ID=2844866832;locus_tag=Ga0104637_01_4667599_4669074;product=hypothetical protein
1063	2844862658	2844866833	Ga0104637_01	img_core_v400	CDS	4669076	4669531	.	-	0	ID=2844866833;locus_tag=Ga0104637_01_4669076_4669531;product=phage tail-like protein
1063	2844862658	2844866834	Ga0104637_01	img_core_v400	CDS	4669572	4671839	.	-	0	ID=2844866834;locus_tag=Ga0104637_01_4669572_4671839;product=hypothetical protein
1063	2844862658	2844866835	Ga0104637_01	img_core_v400	CDS	4671880	4672605	.	-	0	ID=2844866835;locus_tag=Ga0104637_01_4671880_4672605;product=hypothetical protein
1063	2844862658	2844866836	Ga0104637_01	img_core_v400	CDS	4672602	4673177	.	-	0	ID=2844866836;locus_tag=Ga0104637_01_4672602_4673177;product=hypothetical protein
1063	2844862658	2844866837	Ga0104637_01	img_core_v400	CDS	4673395	4673592	.	+	0	ID=2844866837;locus_tag=Ga0104637_01_4673395_4673592;product=hypothetical protein
1063	2844862658	2844866838	Ga0104637_01	img_core_v400	CDS	4673964	4674554	.	+	0	ID=2844866838;locus_tag=Ga0104637_01_4673964_4674554;product=DNA-binding SARP family transcriptional activator
1063	2844862658	2844866839	Ga0104637_01	img_core_v400	CDS	4674772	4676118	.	-	0	ID=2844866839;locus_tag=Ga0104637_01_4674772_4676118;product=FAD/FMN-containing dehydrogenase
1063	2844862658	2844866840	Ga0104637_01	img_core_v400	CDS	4676290	4676664	.	+	0	ID=2844866840;locus_tag=Ga0104637_01_4676290_4676664;product=predicted DNA-binding protein (MmcQ/YjbR family)
1064	2681812808	2681856956	Ga0104716_119	img_core_v400	CDS	21109	21465	.	-	0	ID=2681856956;locus_tag=Ga0104716_11922;product=transposase
1064	2681812808	2681856957	Ga0104716_119	img_core_v400	CDS	22204	23724	.	-	0	ID=2681856957;locus_tag=Ga0104716_11923;product= transposase, IS4 family
1064	2681812808	2681856958	Ga0104716_119	img_core_v400	CDS	23877	24956	.	-	0	ID=2681856958;locus_tag=Ga0104716_11924;product=hypothetical protein
1064	2681812808	2681856959	Ga0104716_119	img_core_v400	CDS	24931	25566	.	-	0	ID=2681856959;locus_tag=Ga0104716_11925;product=hypothetical protein
1064	2681812808	2681856960	Ga0104716_119	img_core_v400	CDS	25987	29403	.	-	0	ID=2681856960;locus_tag=Ga0104716_11926;product=protein of unknown function (DUF4157)
1064	2681812808	2681856961	Ga0104716_119	img_core_v400	CDS	29384	31693	.	-	0	ID=2681856961;locus_tag=Ga0104716_11927;product=OmpA family protein
1064	2681812808	2681856962	Ga0104716_119	img_core_v400	CDS	31832	33871	.	-	0	ID=2681856962;locus_tag=Ga0104716_11928;product=ATPase family associated with various cellular activities (AAA)
1064	2681812808	2681856963	Ga0104716_119	img_core_v400	CDS	33868	35511	.	-	0	ID=2681856963;locus_tag=Ga0104716_11929;product=hypothetical protein
1064	2681812808	2681856964	Ga0104716_119	img_core_v400	CDS	35584	37488	.	-	0	ID=2681856964;locus_tag=Ga0104716_11930;product=hypothetical protein
1064	2681812808	2681856965	Ga0104716_119	img_core_v400	CDS	37485	39221	.	-	0	ID=2681856965;locus_tag=Ga0104716_11931;product=hypothetical protein
1064	2681812808	2681856966	Ga0104716_119	img_core_v400	CDS	39240	41789	.	-	0	ID=2681856966;locus_tag=Ga0104716_11932;product=hypothetical protein
1064	2681812808	2681856967	Ga0104716_119	img_core_v400	CDS	41801	42739	.	-	0	ID=2681856967;locus_tag=Ga0104716_11933;product=hypothetical protein
1064	2681812808	2681856968	Ga0104716_119	img_core_v400	CDS	42931	45387	.	-	0	ID=2681856968;locus_tag=Ga0104716_11934;product=phage tail protein domain-containing protein
1064	2681812808	2681856969	Ga0104716_119	img_core_v400	CDS	45542	47731	.	-	0	ID=2681856969;locus_tag=Ga0104716_11935;product=putative baseplate assembly protein
1064	2681812808	2681856970	Ga0104716_119	img_core_v400	CDS	47882	48271	.	-	0	ID=2681856970;locus_tag=Ga0104716_11936;product=hypothetical protein
1064	2681812808	2681856971	Ga0104716_119	img_core_v400	CDS	48284	49936	.	-	0	ID=2681856971;locus_tag=Ga0104716_11937;product=hypothetical protein
1064	2681812808	2681856972	Ga0104716_119	img_core_v400	CDS	49930	50571	.	-	0	ID=2681856972;locus_tag=Ga0104716_11938;product=hypothetical protein
1064	2681812808	2681856973	Ga0104716_119	img_core_v400	CDS	50568	51617	.	-	0	ID=2681856973;locus_tag=Ga0104716_11939;product=Phage protein D
1064	2681812808	2681856974	Ga0104716_119	img_core_v400	CDS	51787	51951	.	-	0	ID=2681856974;locus_tag=Ga0104716_11940;product=hypothetical protein
1064	2681812808	2681856975	Ga0104716_119	img_core_v400	CDS	51951	52670	.	-	0	ID=2681856975;locus_tag=Ga0104716_11941;product=hypothetical protein
1064	2681812808	2681856976	Ga0104716_119	img_core_v400	CDS	52682	53146	.	-	0	ID=2681856976;locus_tag=Ga0104716_11942;product=conserved hypothetical phage tail region protein
1064	2681812808	2681856977	Ga0104716_119	img_core_v400	CDS	53139	54746	.	-	0	ID=2681856977;locus_tag=Ga0104716_11943;product=hypothetical protein
1064	2681812808	2681856978	Ga0104716_119	img_core_v400	CDS	54751	55209	.	-	0	ID=2681856978;locus_tag=Ga0104716_11944;product=conserved hypothetical phage tail region protein
1064	2681812808	2681856979	Ga0104716_119	img_core_v400	CDS	55227	57407	.	-	0	ID=2681856979;locus_tag=Ga0104716_11945;product=hypothetical protein
1064	2681812808	2681856980	Ga0104716_119	img_core_v400	CDS	57438	58214	.	-	0	ID=2681856980;locus_tag=Ga0104716_11946;product=hypothetical protein
1064	2681812808	2681856981	Ga0104716_119	img_core_v400	CDS	58211	58807	.	-	0	ID=2681856981;locus_tag=Ga0104716_11947;product=Protein of unknown function (DUF4255)
1064	2681812808	2681856982	Ga0104716_119	img_core_v400	CDS	59208	59930	.	-	0	ID=2681856982;locus_tag=Ga0104716_11948;product=single-strand selective monofunctional uracil DNA glycosylase
1064	2681812808	2681856983	Ga0104716_119	img_core_v400	CDS	59946	61214	.	-	0	ID=2681856983;locus_tag=Ga0104716_11949;product=MFS transporter, PAT family, beta-lactamase induction signal transducer AmpG
1064	2681812808	2681856984	Ga0104716_119	img_core_v400	CDS	61453	61770	.	+	0	ID=2681856984;locus_tag=Ga0104716_11950;product=hypothetical protein
1064	2681812808	2681856985	Ga0104716_119	img_core_v400	CDS	61834	62421	.	-	0	ID=2681856985;locus_tag=Ga0104716_11951;product=methionine biosynthesis protein MetW
1065	2654588176	2657158763	Ga0105812_105	img_core_v400	CDS	55251	55586	.	-	0	ID=2657158763;locus_tag=Ga0105812_10539;product=putative transcriptional regulator
1065	2654588176	2657158764	Ga0105812_105	img_core_v400	CDS	55588	55929	.	-	0	ID=2657158764;locus_tag=Ga0105812_10540;product=hypothetical protein
1065	2654588176	2657158765	Ga0105812_105	img_core_v400	CDS	56289	56804	.	+	0	ID=2657158765;locus_tag=Ga0105812_10541;product=Nitroreductase
1065	2654588176	2657158766	Ga0105812_105	img_core_v400	CDS	56897	57277	.	+	0	ID=2657158766;locus_tag=Ga0105812_10542;product=zinc-ribbon family protein
1065	2654588176	2657158767	Ga0105812_105	img_core_v400	CDS	57318	59345	.	-	0	ID=2657158767;locus_tag=Ga0105812_10543;product=ATPase family associated with various cellular activities (AAA)
1065	2654588176	2657158768	Ga0105812_105	img_core_v400	CDS	59363	60700	.	-	0	ID=2657158768;locus_tag=Ga0105812_10544;product=hypothetical protein
1065	2654588176	2657158769	Ga0105812_105	img_core_v400	CDS	60720	61409	.	-	0	ID=2657158769;locus_tag=Ga0105812_10545;product=hypothetical protein
1065	2654588176	2657158770	Ga0105812_105	img_core_v400	CDS	61414	63429	.	-	0	ID=2657158770;locus_tag=Ga0105812_10546;product=ATPase family associated with various cellular activities (AAA)
1065	2654588176	2657158771	Ga0105812_105	img_core_v400	CDS	63447	66452	.	-	0	ID=2657158771;locus_tag=Ga0105812_10547;product=hypothetical protein
1065	2654588176	2657158772	Ga0105812_105	img_core_v400	CDS	66470	67090	.	-	0	ID=2657158772;locus_tag=Ga0105812_10548;product=hypothetical protein
1065	2654588176	2657158773	Ga0105812_105	img_core_v400	CDS	67087	67674	.	-	0	ID=2657158773;locus_tag=Ga0105812_10549;product=Protein of unknown function (DUF4255)
1065	2654588176	2657158774	Ga0105812_105	img_core_v400	CDS	67684	68715	.	-	0	ID=2657158774;locus_tag=Ga0105812_10550;product=phage tail protein domain-containing protein
1065	2654588176	2657158775	Ga0105812_105	img_core_v400	CDS	68720	70597	.	-	0	ID=2657158775;locus_tag=Ga0105812_10551;product=hypothetical protein
1065	2654588176	2657158776	Ga0105812_105	img_core_v400	CDS	70604	73516	.	-	0	ID=2657158776;locus_tag=Ga0105812_10552;product=hypothetical protein
1065	2654588176	2657158777	Ga0105812_105	img_core_v400	CDS	73519	73902	.	-	0	ID=2657158777;locus_tag=Ga0105812_10553;product=hypothetical protein
1065	2654588176	2657158778	Ga0105812_105	img_core_v400	CDS	73939	74751	.	-	0	ID=2657158778;locus_tag=Ga0105812_10554;product=hypothetical protein
1065	2654588176	2657158779	Ga0105812_105	img_core_v400	CDS	74754	75923	.	-	0	ID=2657158779;locus_tag=Ga0105812_10555;product=Phage protein D
1065	2654588176	2657158780	Ga0105812_105	img_core_v400	CDS	75938	76750	.	-	0	ID=2657158780;locus_tag=Ga0105812_10556;product=hypothetical protein
1065	2654588176	2657158781	Ga0105812_105	img_core_v400	CDS	76769	77398	.	-	0	ID=2657158781;locus_tag=Ga0105812_10557;product=hypothetical protein
1065	2654588176	2657158782	Ga0105812_105	img_core_v400	CDS	77399	80884	.	-	0	ID=2657158782;locus_tag=Ga0105812_10558;product=hypothetical protein
1065	2654588176	2657158783	Ga0105812_105	img_core_v400	CDS	80910	81356	.	-	0	ID=2657158783;locus_tag=Ga0105812_10559;product=hypothetical protein
1065	2654588176	2657158784	Ga0105812_105	img_core_v400	CDS	81359	81550	.	-	0	ID=2657158784;locus_tag=Ga0105812_10560;product=hypothetical protein
1065	2654588176	2657158785	Ga0105812_105	img_core_v400	CDS	81583	81945	.	-	0	ID=2657158785;locus_tag=Ga0105812_10561;product=hypothetical protein
1065	2654588176	2657158786	Ga0105812_105	img_core_v400	CDS	82113	82613	.	-	0	ID=2657158786;locus_tag=Ga0105812_10562;product=conserved hypothetical phage tail region protein
1065	2654588176	2657158787	Ga0105812_105	img_core_v400	CDS	82656	84356	.	-	0	ID=2657158787;locus_tag=Ga0105812_10563;product=hypothetical protein
1065	2654588176	2657158788	Ga0105812_105	img_core_v400	CDS	84463	84849	.	-	0	ID=2657158788;locus_tag=Ga0105812_10564;product=protein of unknown function (DUF4280)
1065	2654588176	2657158789	Ga0105812_105	img_core_v400	CDS	84846	87887	.	-	0	ID=2657158789;locus_tag=Ga0105812_10565;product=Copper amine oxidase N-terminal domain-containing protein
1065	2654588176	2657158790	Ga0105812_105	img_core_v400	CDS	87905	90067	.	-	0	ID=2657158790;locus_tag=Ga0105812_10566;product=hypothetical protein
1065	2654588176	2657158791	Ga0105812_105	img_core_v400	CDS	90089	91330	.	-	0	ID=2657158791;locus_tag=Ga0105812_10567;product=Uncharacterized conserved protein
1066	2667527378	2667913214	Ga0105848_108	img_core_v400	CDS	112635	113135	.	-	0	ID=2667913214;locus_tag=Ga0105848_108111;product=Transposase
1066	2667527378	2667913215	Ga0105848_108	img_core_v400	CDS	113206	113937	.	-	0	ID=2667913215;locus_tag=Ga0105848_108112;product=TIGR00659 family protein
1066	2667527378	2667913216	Ga0105848_108	img_core_v400	CDS	113934	114311	.	-	0	ID=2667913216;locus_tag=Ga0105848_108113;product=holin-like protein
1066	2667527378	2667913217	Ga0105848_108	img_core_v400	tRNA	114510	114583	.	+	0	ID=2667913217;locus_tag=Ga0105848_108114
1066	2667527378	2667913218	Ga0105848_108	img_core_v400	CDS	114708	118658	.	-	0	ID=2667913218;locus_tag=Ga0105848_108115;product=protein of unknown function (DUF4157)
1066	2667527378	2667913219	Ga0105848_108	img_core_v400	CDS	118668	120002	.	-	0	ID=2667913219;locus_tag=Ga0105848_108116;product=protein of unknown function (DUF4157)
1066	2667527378	2667913220	Ga0105848_108	img_core_v400	CDS	120016	121938	.	-	0	ID=2667913220;locus_tag=Ga0105848_108117;product=hypothetical protein
1066	2667527378	2667913221	Ga0105848_108	img_core_v400	CDS	121935	123482	.	-	0	ID=2667913221;locus_tag=Ga0105848_108118;product=hypothetical protein
1066	2667527378	2667913222	Ga0105848_108	img_core_v400	CDS	123498	125153	.	-	0	ID=2667913222;locus_tag=Ga0105848_108119;product=hypothetical protein
1066	2667527378	2667913223	Ga0105848_108	img_core_v400	CDS	125150	128137	.	-	0	ID=2667913223;locus_tag=Ga0105848_108120;product=Baseplate J-like protein
1066	2667527378	2667913224	Ga0105848_108	img_core_v400	CDS	128134	129333	.	-	0	ID=2667913224;locus_tag=Ga0105848_108121;product=hypothetical protein
1066	2667527378	2667913225	Ga0105848_108	img_core_v400	CDS	129350	129748	.	-	0	ID=2667913225;locus_tag=Ga0105848_108122;product=hypothetical protein
1066	2667527378	2667913226	Ga0105848_108	img_core_v400	CDS	129745	130563	.	-	0	ID=2667913226;locus_tag=Ga0105848_108123;product=hypothetical protein
1066	2667527378	2667913227	Ga0105848_108	img_core_v400	CDS	130574	131749	.	-	0	ID=2667913227;locus_tag=Ga0105848_108124;product=hypothetical protein
1066	2667527378	2667913228	Ga0105848_108	img_core_v400	CDS	131749	132117	.	-	0	ID=2667913228;locus_tag=Ga0105848_108125;product=hypothetical protein
1066	2667527378	2667913229	Ga0105848_108	img_core_v400	CDS	132130	132753	.	-	0	ID=2667913229;locus_tag=Ga0105848_108126;product=hypothetical protein
1066	2667527378	2667913230	Ga0105848_108	img_core_v400	CDS	132753	132971	.	-	0	ID=2667913230;locus_tag=Ga0105848_108127;product=hypothetical protein
1066	2667527378	2667913231	Ga0105848_108	img_core_v400	CDS	132968	134341	.	-	0	ID=2667913231;locus_tag=Ga0105848_108128;product=ATPase family associated with various cellular activities (AAA)
1066	2667527378	2667913232	Ga0105848_108	img_core_v400	CDS	134349	135371	.	-	0	ID=2667913232;locus_tag=Ga0105848_108129;product=Protein of unknown function (DUF4255)
1066	2667527378	2667913233	Ga0105848_108	img_core_v400	CDS	135376	136236	.	-	0	ID=2667913233;locus_tag=Ga0105848_108130;product=hypothetical protein
1066	2667527378	2667913234	Ga0105848_108	img_core_v400	CDS	136233	137051	.	-	0	ID=2667913234;locus_tag=Ga0105848_108131;product=hypothetical protein
1066	2667527378	2667913235	Ga0105848_108	img_core_v400	CDS	137058	137570	.	-	0	ID=2667913235;locus_tag=Ga0105848_108132;product=conserved hypothetical phage tail region protein
1066	2667527378	2667913236	Ga0105848_108	img_core_v400	CDS	137608	139578	.	-	0	ID=2667913236;locus_tag=Ga0105848_108133;product=hypothetical protein
1066	2667527378	2667913237	Ga0105848_108	img_core_v400	CDS	140536	140679	.	+	0	ID=2667913237;locus_tag=Ga0105848_108134;product=hypothetical protein
1066	2667527378	2667913238	Ga0105848_108	img_core_v400	CDS	140713	142128	.	+	0	ID=2667913238;locus_tag=Ga0105848_108135;product=phosphohistidine phosphatase
1066	2667527378	2667913239	Ga0105848_108	img_core_v400	CDS	142290	143408	.	-	0	ID=2667913239;locus_tag=Ga0105848_108136;product=hypothetical protein
1066	2667527378	2667913240	Ga0105848_108	img_core_v400	CDS	143559	144233	.	+	0	ID=2667913240;locus_tag=Ga0105848_108137;product=PKHD-type hydroxylase
1067	2700989322	2702154928	Ga0109287_100001	img_core_v400	CDS	212317	213225	.	+	0	ID=2702154928;locus_tag=Ga0109287_100001200;product=Peptidase family M48
1067	2700989322	2702154929	Ga0109287_100001	img_core_v400	CDS	213256	213711	.	-	0	ID=2702154929;locus_tag=Ga0109287_100001201;product=tellurite resistance protein TerB
1067	2700989322	2702154930	Ga0109287_100001	img_core_v400	CDS	213956	215443	.	+	0	ID=2702154930;locus_tag=Ga0109287_100001202;product=hypothetical protein
1067	2700989322	2702154931	Ga0109287_100001	img_core_v400	CDS	215427	216059	.	+	0	ID=2702154931;locus_tag=Ga0109287_100001203;product=DNA-binding response regulator, NarL/FixJ family, contains REC and HTH domains
1067	2700989322	2702154932	Ga0109287_100001	img_core_v400	CDS	216059	216706	.	+	0	ID=2702154932;locus_tag=Ga0109287_100001204;product=Protein of unknown function (DUF4255)
1067	2700989322	2702154933	Ga0109287_100001	img_core_v400	CDS	216703	218682	.	+	0	ID=2702154933;locus_tag=Ga0109287_100001205;product=ATPase family associated with various cellular activities (AAA)
1067	2700989322	2702154934	Ga0109287_100001	img_core_v400	CDS	218683	220131	.	-	0	ID=2702154934;locus_tag=Ga0109287_100001206;product=hypothetical protein
1067	2700989322	2702154935	Ga0109287_100001	img_core_v400	CDS	220303	222384	.	+	0	ID=2702154935;locus_tag=Ga0109287_100001207;product=protein of unknown function (DUF4157)
1067	2700989322	2702154936	Ga0109287_100001	img_core_v400	CDS	222535	224085	.	+	0	ID=2702154936;locus_tag=Ga0109287_100001208;product=hypothetical protein
1067	2700989322	2702154937	Ga0109287_100001	img_core_v400	CDS	224116	224559	.	+	0	ID=2702154937;locus_tag=Ga0109287_100001209;product=conserved hypothetical phage tail region protein
1067	2700989322	2702154938	Ga0109287_100001	img_core_v400	CDS	224559	224966	.	+	0	ID=2702154938;locus_tag=Ga0109287_100001210;product=hypothetical protein
1067	2700989322	2702154939	Ga0109287_100001	img_core_v400	CDS	224963	225115	.	+	0	ID=2702154939;locus_tag=Ga0109287_100001211;product=hypothetical protein
1067	2700989322	2702154940	Ga0109287_100001	img_core_v400	CDS	225115	228072	.	+	0	ID=2702154940;locus_tag=Ga0109287_100001212;product=hypothetical protein
1067	2700989322	2702154941	Ga0109287_100001	img_core_v400	CDS	228086	228523	.	+	0	ID=2702154941;locus_tag=Ga0109287_100001213;product=conserved hypothetical phage tail region protein
1067	2700989322	2702154942	Ga0109287_100001	img_core_v400	CDS	228523	229233	.	+	0	ID=2702154942;locus_tag=Ga0109287_100001214;product=LysM domain-containing protein
1067	2700989322	2702154943	Ga0109287_100001	img_core_v400	CDS	229243	231078	.	+	0	ID=2702154943;locus_tag=Ga0109287_100001215;product=Uncharacterized conserved protein, implicated in type VI secretion and phage assembly
1067	2700989322	2702154944	Ga0109287_100001	img_core_v400	CDS	231088	231522	.	+	0	ID=2702154944;locus_tag=Ga0109287_100001216;product=hypothetical protein
1067	2700989322	2702154945	Ga0109287_100001	img_core_v400	CDS	231522	233474	.	+	0	ID=2702154945;locus_tag=Ga0109287_100001217;product=putative baseplate assembly protein
1067	2700989322	2702154946	Ga0109287_100001	img_core_v400	CDS	233539	234129	.	+	0	ID=2702154946;locus_tag=Ga0109287_100001218;product=phage tail protein domain-containing protein
1067	2700989322	2702154947	Ga0109287_100001	img_core_v400	CDS	234126	235301	.	+	0	ID=2702154947;locus_tag=Ga0109287_100001219;product=hypothetical protein
1067	2700989322	2702154948	Ga0109287_100001	img_core_v400	CDS	235399	237702	.	+	0	ID=2702154948;locus_tag=Ga0109287_100001220;product=DNA-binding transcriptional activator of the SARP family
1067	2700989322	2702154949	Ga0109287_100001	img_core_v400	CDS	237803	238852	.	-	0	ID=2702154949;locus_tag=Ga0109287_100001221;product= transcriptional regulator, LacI family
1067	2700989322	2702154950	Ga0109287_100001	img_core_v400	CDS	239034	240269	.	+	0	ID=2702154950;locus_tag=Ga0109287_100001222;product=multiple sugar transport system substrate-binding protein
1068	2654588016	2656625545	Ga0111284_13	img_core_v400	CDS	2530270	2532078	.	-	0	ID=2656625545;locus_tag=Ga0111284_132257;product=pyruvate dehydrogenase (quinone)
1068	2654588016	2656625546	Ga0111284_13	img_core_v400	CDS	2532269	2533990	.	-	0	ID=2656625546;locus_tag=Ga0111284_132258;product=PAS domain S-box-containing protein
1068	2654588016	2656625547	Ga0111284_13	img_core_v400	CDS	2534077	2534847	.	+	0	ID=2656625547;locus_tag=Ga0111284_132259;product=N-acetylglucosaminyl deacetylase, LmbE family
1068	2654588016	2656625548	Ga0111284_13	img_core_v400	CDS	2534826	2535785	.	+	0	ID=2656625548;locus_tag=Ga0111284_132260;product=Glycosyltransferase, GT2 family
1068	2654588016	2656625549	Ga0111284_13	img_core_v400	CDS	2535848	2537299	.	-	0	ID=2656625549;locus_tag=Ga0111284_132261;product=DNA-binding transcriptional response regulator, NtrC family, contains REC, AAA-type ATPase, and a Fis-type DNA-binding domains
1068	2654588016	2656625550	Ga0111284_13	img_core_v400	CDS	2537463	2538455	.	+	0	ID=2656625550;locus_tag=Ga0111284_132262;product= sigma54 specific transcriptional regulator, Fis family
1068	2654588016	2656625551	Ga0111284_13	img_core_v400	CDS	2538499	2539452	.	-	0	ID=2656625551;locus_tag=Ga0111284_132263;product=hypothetical protein
1068	2654588016	2656625552	Ga0111284_13	img_core_v400	CDS	2539449	2540651	.	-	0	ID=2656625552;locus_tag=Ga0111284_132264;product=ADP-heptose:LPS heptosyltransferase
1068	2654588016	2656625553	Ga0111284_13	img_core_v400	CDS	2540663	2541667	.	-	0	ID=2656625553;locus_tag=Ga0111284_132265;product=Glycosyltransferase, catalytic subunit of cellulose synthase and poly-beta-1,6-N-acetylglucosamine synthase
1068	2654588016	2656625554	Ga0111284_13	img_core_v400	CDS	2541664	2543475	.	-	0	ID=2656625554;locus_tag=Ga0111284_132266;product=carbamoyltransferase
1068	2654588016	2656625555	Ga0111284_13	img_core_v400	CDS	2543477	2544682	.	-	0	ID=2656625555;locus_tag=Ga0111284_132267;product=lipopolysaccharide heptosyltransferase II
1068	2654588016	2656625556	Ga0111284_13	img_core_v400	CDS	2544679	2545308	.	-	0	ID=2656625556;locus_tag=Ga0111284_132268;product=D,D-heptose 1,7-bisphosphate phosphatase
1068	2654588016	2656625557	Ga0111284_13	img_core_v400	CDS	2545299	2546081	.	-	0	ID=2656625557;locus_tag=Ga0111284_132269;product=NADP-dependent 3-hydroxy acid dehydrogenase YdfG
1068	2654588016	2656625558	Ga0111284_13	img_core_v400	CDS	2546417	2546914	.	-	0	ID=2656625558;locus_tag=Ga0111284_132270;product=hypothetical protein
1068	2654588016	2656625559	Ga0111284_13	img_core_v400	CDS	2546916	2549216	.	-	0	ID=2656625559;locus_tag=Ga0111284_132271;product=ATP-binding cassette, subfamily B
1068	2654588016	2656625560	Ga0111284_13	img_core_v400	CDS	2549514	2550533	.	+	0	ID=2656625560;locus_tag=Ga0111284_132272;product= UDP-galactose 4-epimerase
1068	2654588016	2656625561	Ga0111284_13	img_core_v400	CDS	2550542	2551312	.	-	0	ID=2656625561;locus_tag=Ga0111284_132273;product=malate dehydrogenase (quinone)
1068	2654588016	2656625562	Ga0111284_13	img_core_v400	CDS	2551333	2552433	.	-	0	ID=2656625562;locus_tag=Ga0111284_132274;product= asparaginase
1068	2654588016	2656625563	Ga0111284_13	img_core_v400	CDS	2552543	2553988	.	-	0	ID=2656625563;locus_tag=Ga0111284_132275;product= 2,5-dioxopentanoate dehydrogenase (NAD+)
1068	2654588016	2656625564	Ga0111284_13	img_core_v400	CDS	2554040	2554240	.	-	0	ID=2656625564;locus_tag=Ga0111284_132276;product=hypothetical protein
1068	2654588016	2656625565	Ga0111284_13	img_core_v400	CDS	2554302	2555621	.	-	0	ID=2656625565;locus_tag=Ga0111284_132277;product=serine/threonine-protein kinase HipA
1068	2654588016	2656625566	Ga0111284_13	img_core_v400	CDS	2555614	2555925	.	-	0	ID=2656625566;locus_tag=Ga0111284_132278;product=Helix-turn-helix domain-containing protein
1068	2654588016	2656625567	Ga0111284_13	img_core_v400	CDS	2556040	2556726	.	-	0	ID=2656625567;locus_tag=Ga0111284_132279;product=Nicotinamidase-related amidase
1068	2654588016	2656625568	Ga0111284_13	img_core_v400	CDS	2556958	2559762	.	-	0	ID=2656625568;locus_tag=Ga0111284_132280;product=hypothetical protein
1068	2654588016	2656625569	Ga0111284_13	img_core_v400	CDS	2560148	2561521	.	-	0	ID=2656625569;locus_tag=Ga0111284_132281;product=ATPase family associated with various cellular activities (AAA)
1068	2654588016	2656625570	Ga0111284_13	img_core_v400	CDS	2561518	2565951	.	-	0	ID=2656625570;locus_tag=Ga0111284_132282;product=hypothetical protein
1068	2654588016	2656625571	Ga0111284_13	img_core_v400	CDS	2565954	2568719	.	-	0	ID=2656625571;locus_tag=Ga0111284_132283;product=hypothetical protein
1068	2654588016	2656625572	Ga0111284_13	img_core_v400	CDS	2568716	2569108	.	-	0	ID=2656625572;locus_tag=Ga0111284_132284;product=hypothetical protein
1068	2654588016	2656625573	Ga0111284_13	img_core_v400	CDS	2569105	2569923	.	-	0	ID=2656625573;locus_tag=Ga0111284_132285;product=hypothetical protein
1068	2654588016	2656625574	Ga0111284_13	img_core_v400	CDS	2569895	2571490	.	-	0	ID=2656625574;locus_tag=Ga0111284_132286;product=Baseplate J-like protein
1068	2654588016	2656625575	Ga0111284_13	img_core_v400	CDS	2571512	2573749	.	-	0	ID=2656625575;locus_tag=Ga0111284_132287;product=hypothetical protein
1068	2654588016	2656625576	Ga0111284_13	img_core_v400	CDS	2573759	2574226	.	-	0	ID=2656625576;locus_tag=Ga0111284_132288;product=hypothetical protein
1068	2654588016	2656625577	Ga0111284_13	img_core_v400	CDS	2574243	2574545	.	-	0	ID=2656625577;locus_tag=Ga0111284_132289;product=Zn-binding Pro-Ala-Ala-Arg (PAAR) domain-containing protein, incolved in TypeVI secretion
1068	2654588016	2656625578	Ga0111284_13	img_core_v400	CDS	2574661	2576451	.	-	0	ID=2656625578;locus_tag=Ga0111284_132290;product=Rhs element Vgr protein
1068	2654588016	2656625579	Ga0111284_13	img_core_v400	CDS	2576456	2577139	.	-	0	ID=2656625579;locus_tag=Ga0111284_132291;product=hypothetical protein
1068	2654588016	2656625580	Ga0111284_13	img_core_v400	CDS	2577143	2577337	.	-	0	ID=2656625580;locus_tag=Ga0111284_132292;product=hypothetical protein
1068	2654588016	2656625581	Ga0111284_13	img_core_v400	CDS	2577368	2577832	.	-	0	ID=2656625581;locus_tag=Ga0111284_132293;product=conserved hypothetical phage tail region protein
1068	2654588016	2656625582	Ga0111284_13	img_core_v400	CDS	2577921	2578379	.	-	0	ID=2656625582;locus_tag=Ga0111284_132294;product=conserved hypothetical phage tail region protein
1068	2654588016	2656625583	Ga0111284_13	img_core_v400	CDS	2578486	2580162	.	-	0	ID=2656625583;locus_tag=Ga0111284_132295;product=hypothetical protein
1068	2654588016	2656625584	Ga0111284_13	img_core_v400	CDS	2580185	2581099	.	-	0	ID=2656625584;locus_tag=Ga0111284_132296;product=hypothetical protein
1068	2654588016	2656625585	Ga0111284_13	img_core_v400	CDS	2581114	2581689	.	-	0	ID=2656625585;locus_tag=Ga0111284_132297;product=Protein of unknown function (DUF4255)
1068	2654588016	2656625586	Ga0111284_13	img_core_v400	CDS	2582025	2583788	.	-	0	ID=2656625586;locus_tag=Ga0111284_132298;product=ABC-type bacteriocin/lantibiotic exporter, contains an N-terminal double-glycine peptidase domain
1068	2654588016	2656625587	Ga0111284_13	img_core_v400	CDS	2583934	2587230	.	-	0	ID=2656625587;locus_tag=Ga0111284_132299;product=hypothetical protein
1068	2654588016	2656625588	Ga0111284_13	img_core_v400	CDS	2587517	2588761	.	+	0	ID=2656625588;locus_tag=Ga0111284_132300;product=chromate transporter
1068	2654588016	2656625589	Ga0111284_13	img_core_v400	CDS	2588836	2591553	.	-	0	ID=2656625589;locus_tag=Ga0111284_132301;product=penicillin amidase
1069	2654588046	2656753062	Ga0111317_11	img_core_v400	CDS	2362740	2363138	.	+	0	ID=2656753062;locus_tag=Ga0111317_112399;product=Sulfite exporter TauE/SafE
1069	2654588046	2656753063	Ga0111317_11	img_core_v400	CDS	2363173	2364588	.	+	0	ID=2656753063;locus_tag=Ga0111317_112400;product=aldehyde dehydrogenase (NAD+)
1069	2654588046	2656753064	Ga0111317_11	img_core_v400	CDS	2364816	2368358	.	-	0	ID=2656753064;locus_tag=Ga0111317_112401;product=hypothetical protein
1069	2654588046	2656753065	Ga0111317_11	img_core_v400	CDS	2368355	2370760	.	-	0	ID=2656753065;locus_tag=Ga0111317_112402;product=hypothetical protein
1069	2654588046	2656753066	Ga0111317_11	img_core_v400	CDS	2370757	2373351	.	-	0	ID=2656753066;locus_tag=Ga0111317_112403;product=putative baseplate assembly protein
1069	2654588046	2656753067	Ga0111317_11	img_core_v400	CDS	2373348	2375828	.	-	0	ID=2656753067;locus_tag=Ga0111317_112404;product=putative baseplate assembly protein
1069	2654588046	2656753068	Ga0111317_11	img_core_v400	CDS	2375825	2376199	.	-	0	ID=2656753068;locus_tag=Ga0111317_112405;product=hypothetical protein
1069	2654588046	2656753069	Ga0111317_11	img_core_v400	CDS	2376196	2376531	.	-	0	ID=2656753069;locus_tag=Ga0111317_112406;product=hypothetical protein
1069	2654588046	2656753070	Ga0111317_11	img_core_v400	CDS	2376546	2377061	.	-	0	ID=2656753070;locus_tag=Ga0111317_112407;product=hypothetical protein
1069	2654588046	2656753071	Ga0111317_11	img_core_v400	CDS	2377058	2378176	.	-	0	ID=2656753071;locus_tag=Ga0111317_112408;product=hypothetical protein
1069	2654588046	2656753072	Ga0111317_11	img_core_v400	CDS	2378163	2378483	.	-	0	ID=2656753072;locus_tag=Ga0111317_112409;product=hypothetical protein
1069	2654588046	2656753073	Ga0111317_11	img_core_v400	CDS	2378480	2379136	.	-	0	ID=2656753073;locus_tag=Ga0111317_112410;product=hypothetical protein
1069	2654588046	2656753074	Ga0111317_11	img_core_v400	CDS	2379147	2382545	.	-	0	ID=2656753074;locus_tag=Ga0111317_112411;product=protein of unknown function (DUF4157)
1069	2654588046	2656753075	Ga0111317_11	img_core_v400	CDS	2382542	2382778	.	-	0	ID=2656753075;locus_tag=Ga0111317_112412;product=hypothetical protein
1069	2654588046	2656753076	Ga0111317_11	img_core_v400	CDS	2382775	2384673	.	-	0	ID=2656753076;locus_tag=Ga0111317_112413;product=ATPase family associated with various cellular activities (AAA)
1069	2654588046	2656753077	Ga0111317_11	img_core_v400	CDS	2384670	2385422	.	-	0	ID=2656753077;locus_tag=Ga0111317_112414;product=Protein of unknown function (DUF4255)
1069	2654588046	2656753078	Ga0111317_11	img_core_v400	CDS	2385419	2386225	.	-	0	ID=2656753078;locus_tag=Ga0111317_112415;product=hypothetical protein
1069	2654588046	2656753079	Ga0111317_11	img_core_v400	CDS	2386222	2386965	.	-	0	ID=2656753079;locus_tag=Ga0111317_112416;product=hypothetical protein
1069	2654588046	2656753080	Ga0111317_11	img_core_v400	CDS	2386973	2387494	.	-	0	ID=2656753080;locus_tag=Ga0111317_112417;product=conserved hypothetical phage tail region protein
1069	2654588046	2656753081	Ga0111317_11	img_core_v400	CDS	2387511	2389562	.	-	0	ID=2656753081;locus_tag=Ga0111317_112418;product=hypothetical protein
1069	2654588046	2656753082	Ga0111317_11	img_core_v400	CDS	2389839	2391353	.	-	0	ID=2656753082;locus_tag=Ga0111317_112419;product=bile acid-coenzyme A ligase
1069	2654588046	2656753083	Ga0111317_11	img_core_v400	CDS	2391353	2392771	.	-	0	ID=2656753083;locus_tag=Ga0111317_112420;product=amidase
1069	2654588046	2656753084	Ga0111317_11	img_core_v400	CDS	2392768	2394150	.	-	0	ID=2656753084;locus_tag=Ga0111317_112421;product=Major Facilitator Superfamily protein
1069	2654588046	2656753085	Ga0111317_11	img_core_v400	CDS	2394288	2395160	.	+	0	ID=2656753085;locus_tag=Ga0111317_112422;product=hypothetical protein
1070	2657245272	2658540062	Ga0111568_103	img_core_v400	CDS	132550	133509	.	+	0	ID=2658540062;locus_tag=Ga0111568_1977;product=conserved hypothetical protein
1070	2657245272	2658540063	Ga0111568_103	img_core_v400	CDS	133535	134149	.	-	0	ID=2658540063;locus_tag=Ga0111568_1978;product=hypothetical protein
1070	2657245272	2658540064	Ga0111568_103	img_core_v400	CDS	134269	135738	.	-	0	ID=2658540064;locus_tag=Ga0111568_1979;product=Predicted metal-dependent phosphohydrolase, HD superfamily
1070	2657245272	2658540065	Ga0111568_103	img_core_v400	CDS	135743	136162	.	-	0	ID=2658540065;locus_tag=Ga0111568_1980;product= heat shock protein Hsp15
1070	2657245272	2658540066	Ga0111568_103	img_core_v400	CDS	136265	138262	.	+	0	ID=2658540066;locus_tag=Ga0111568_1981;product=ATPase family associated with various cellular activities (AAA)
1070	2657245272	2658540067	Ga0111568_103	img_core_v400	CDS	138440	141730	.	+	0	ID=2658540067;locus_tag=Ga0111568_1982;product=protein of unknown function (DUF4157)
1070	2657245272	2658540068	Ga0111568_103	img_core_v400	CDS	141727	142251	.	+	0	ID=2658540068;locus_tag=Ga0111568_1983;product=hypothetical protein
1070	2657245272	2658540069	Ga0111568_103	img_core_v400	CDS	142248	142736	.	+	0	ID=2658540069;locus_tag=Ga0111568_1984;product=Septum formation
1070	2657245272	2658540070	Ga0111568_103	img_core_v400	CDS	142858	143250	.	+	0	ID=2658540070;locus_tag=Ga0111568_1985;product=protein of unknown function (DUF4280)
1070	2657245272	2658540071	Ga0111568_103	img_core_v400	CDS	143361	144026	.	+	0	ID=2658540071;locus_tag=Ga0111568_1986;product=Protein of unknown function (DUF4255)
1070	2657245272	2658540072	Ga0111568_103	img_core_v400	CDS	144023	146227	.	+	0	ID=2658540072;locus_tag=Ga0111568_1987;product=Carboxypeptidase regulatory-like domain-containing protein
1070	2657245272	2658540073	Ga0111568_103	img_core_v400	CDS	146228	148825	.	+	0	ID=2658540073;locus_tag=Ga0111568_1988;product=Tfp pilus assembly protein PilW
1070	2657245272	2658540074	Ga0111568_103	img_core_v400	CDS	148822	154893	.	+	0	ID=2658540074;locus_tag=Ga0111568_1989;product=Carboxypeptidase regulatory-like domain-containing protein
1070	2657245272	2658540075	Ga0111568_103	img_core_v400	CDS	154997	155449	.	-	0	ID=2658540075;locus_tag=Ga0111568_1990;product=hypothetical protein
1070	2657245272	2658540076	Ga0111568_103	img_core_v400	CDS	155455	156024	.	-	0	ID=2658540076;locus_tag=Ga0111568_1991;product=phage tail protein domain-containing protein
1070	2657245272	2658540077	Ga0111568_103	img_core_v400	CDS	156035	157984	.	-	0	ID=2658540077;locus_tag=Ga0111568_1992;product=putative baseplate assembly protein
1070	2657245272	2658540078	Ga0111568_103	img_core_v400	CDS	157984	158346	.	-	0	ID=2658540078;locus_tag=Ga0111568_1993;product=hypothetical protein
1070	2657245272	2658540079	Ga0111568_103	img_core_v400	CDS	158403	160187	.	-	0	ID=2658540079;locus_tag=Ga0111568_1994;product=Uncharacterized conserved protein, implicated in type VI secretion and phage assembly
1070	2657245272	2658540080	Ga0111568_103	img_core_v400	CDS	160184	160846	.	-	0	ID=2658540080;locus_tag=Ga0111568_1995;product=LysM domain-containing protein
1070	2657245272	2658540081	Ga0111568_103	img_core_v400	CDS	160846	163983	.	-	0	ID=2658540081;locus_tag=Ga0111568_1996;product=hypothetical protein
1070	2657245272	2658540082	Ga0111568_103	img_core_v400	CDS	163980	164456	.	-	0	ID=2658540082;locus_tag=Ga0111568_1997;product=conserved hypothetical phage tail region protein
1070	2657245272	2658540083	Ga0111568_103	img_core_v400	CDS	164443	164616	.	-	0	ID=2658540083;locus_tag=Ga0111568_1998;product=hypothetical protein
1070	2657245272	2658540084	Ga0111568_103	img_core_v400	CDS	164621	165157	.	-	0	ID=2658540084;locus_tag=Ga0111568_1999;product=hypothetical protein
1070	2657245272	2658540085	Ga0111568_103	img_core_v400	CDS	165154	165633	.	-	0	ID=2658540085;locus_tag=Ga0111568_2000;product=conserved hypothetical phage tail region protein
1070	2657245272	2658540086	Ga0111568_103	img_core_v400	CDS	165806	167374	.	-	0	ID=2658540086;locus_tag=Ga0111568_2001;product=hypothetical protein
1070	2657245272	2658540087	Ga0111568_103	img_core_v400	CDS	167673	170435	.	+	0	ID=2658540087;locus_tag=Ga0111568_2002;product=regulatory protein, luxR family
1070	2657245272	2658540088	Ga0111568_103	img_core_v400	CDS	170432	171262	.	-	0	ID=2658540088;locus_tag=Ga0111568_2003;product=protein of unknown function (DUF4349)
1070	2657245272	2658540089	Ga0111568_103	img_core_v400	CDS	171494	172657	.	+	0	ID=2658540089;locus_tag=Ga0111568_2004;product=Sugar kinase of the NBD/HSP70 family, may contain an N-terminal HTH domain
1070	2657245272	2658540090	Ga0111568_103	img_core_v400	CDS	172680	173030	.	+	0	ID=2658540090;locus_tag=Ga0111568_2005;product=Protein of unknown function (DUF3039)
1071	2870767688	2870773783	Ga0111588_01	img_core_v400	CDS	6797436	6799052	.	+	0	ID=2870773783;locus_tag=Ga0111588_01_6797436_6799052;product=EmrB/QacA subfamily drug resistance transporter
1071	2870767688	2870773784	Ga0111588_01	img_core_v400	CDS	6799334	6799927	.	-	0	ID=2870773784;locus_tag=Ga0111588_01_6799334_6799927;product=hypothetical protein
1071	2870767688	2870773785	Ga0111588_01	img_core_v400	CDS	6800269	6801048	.	+	0	ID=2870773785;locus_tag=Ga0111588_01_6800269_6801048;product=gluconate 5-dehydrogenase
1071	2870767688	2870773786	Ga0111588_01	img_core_v400	CDS	6801075	6801851	.	-	0	ID=2870773786;locus_tag=Ga0111588_01_6801075_6801851;product=hypothetical protein
1071	2870767688	2870773787	Ga0111588_01	img_core_v400	CDS	6802235	6802795	.	-	0	ID=2870773787;locus_tag=Ga0111588_01_6802235_6802795;product=phage tail-like protein
1071	2870767688	2870773788	Ga0111588_01	img_core_v400	CDS	6802796	6804763	.	-	0	ID=2870773788;locus_tag=Ga0111588_01_6802796_6804763;product=predicted phage baseplate assembly protein
1071	2870767688	2870773789	Ga0111588_01	img_core_v400	CDS	6804760	6805167	.	-	0	ID=2870773789;locus_tag=Ga0111588_01_6804760_6805167;product=phage baseplate assembly protein W
1071	2870767688	2870773790	Ga0111588_01	img_core_v400	CDS	6805171	6805446	.	-	0	ID=2870773790;locus_tag=Ga0111588_01_6805171_6805446;product=uncharacterized Zn-binding protein involved in type VI secretion
1071	2870767688	2870773791	Ga0111588_01	img_core_v400	CDS	6805565	6807469	.	-	0	ID=2870773791;locus_tag=Ga0111588_01_6805565_6807469;product=uncharacterized protein involved in type VI secretion and phage assembly
1071	2870767688	2870773792	Ga0111588_01	img_core_v400	CDS	6807478	6808275	.	-	0	ID=2870773792;locus_tag=Ga0111588_01_6807478_6808275;product=nucleoid-associated protein YgaU
1071	2870767688	2870773793	Ga0111588_01	img_core_v400	CDS	6808279	6808710	.	-	0	ID=2870773793;locus_tag=Ga0111588_01_6808279_6808710;product=phage tail-like protein
1071	2870767688	2870773794	Ga0111588_01	img_core_v400	CDS	6808792	6810612	.	-	0	ID=2870773794;locus_tag=Ga0111588_01_6808792_6810612;product=hypothetical protein
1071	2870767688	2870773795	Ga0111588_01	img_core_v400	CDS	6810609	6810752	.	-	0	ID=2870773795;locus_tag=Ga0111588_01_6810609_6810752;product=hypothetical protein
1071	2870767688	2870773796	Ga0111588_01	img_core_v400	CDS	6810749	6811192	.	-	0	ID=2870773796;locus_tag=Ga0111588_01_6810749_6811192;product=hypothetical protein
1071	2870767688	2870773797	Ga0111588_01	img_core_v400	CDS	6811192	6811635	.	-	0	ID=2870773797;locus_tag=Ga0111588_01_6811192_6811635;product=phage tail-like protein
1071	2870767688	2870773798	Ga0111588_01	img_core_v400	CDS	6811686	6813260	.	-	0	ID=2870773798;locus_tag=Ga0111588_01_6811686_6813260;product=phage tail sheath protein FI
1071	2870767688	2870773799	Ga0111588_01	img_core_v400	CDS	6813721	6817053	.	+	0	ID=2870773799;locus_tag=Ga0111588_01_6813721_6817053;product=5-methylcytosine-specific restriction endonuclease McrA
1071	2870767688	2870773800	Ga0111588_01	img_core_v400	CDS	6817144	6817644	.	+	0	ID=2870773800;locus_tag=Ga0111588_01_6817144_6817644;product=hypothetical protein
1071	2870767688	2870773801	Ga0111588_01	img_core_v400	CDS	6817908	6818720	.	-	0	ID=2870773801;locus_tag=Ga0111588_01_6817908_6818720;product=hypothetical protein
1071	2870767688	2870773802	Ga0111588_01	img_core_v400	CDS	6818919	6821063	.	-	0	ID=2870773802;locus_tag=Ga0111588_01_6818919_6821063;product=hypothetical protein
1071	2870767688	2870773803	Ga0111588_01	img_core_v400	CDS	6821060	6821755	.	-	0	ID=2870773803;locus_tag=Ga0111588_01_6821060_6821755;product=hypothetical protein
1071	2870767688	2870773804	Ga0111588_01	img_core_v400	CDS	6821765	6824374	.	-	0	ID=2870773804;locus_tag=Ga0111588_01_6821765_6824374;product=hypothetical protein
1071	2870767688	2870773805	Ga0111588_01	img_core_v400	CDS	6824587	6825225	.	-	0	ID=2870773805;locus_tag=Ga0111588_01_6824587_6825225;product=DNA-binding NarL/FixJ family response regulator
1071	2870767688	2870773806	Ga0111588_01	img_core_v400	CDS	6825457	6826815	.	+	0	ID=2870773806;locus_tag=Ga0111588_01_6825457_6826815;product=hypothetical protein
1071	2870767688	2870773807	Ga0111588_01	img_core_v400	CDS	6826848	6827672	.	-	0	ID=2870773807;locus_tag=Ga0111588_01_6826848_6827672;product=hypothetical protein
1071	2870767688	2870773808	Ga0111588_01	img_core_v400	CDS	6827822	6829003	.	-	0	ID=2870773808;locus_tag=Ga0111588_01_6827822_6829003;product=ADP-ribose pyrophosphatase YjhB (NUDIX family)
1071	2870767688	2870773809	Ga0111588_01	img_core_v400	CDS	6829168	6829974	.	+	0	ID=2870773809;locus_tag=Ga0111588_01_6829168_6829974;product=uncharacterized membrane protein YfcA
1071	2870767688	2870773810	Ga0111588_01	img_core_v400	CDS	6830081	6832276	.	-	0	ID=2870773810;locus_tag=Ga0111588_01_6830081_6832276;product=hypothetical protein
1071	2870767688	2870773811	Ga0111588_01	img_core_v400	CDS	6832273	6832956	.	-	0	ID=2870773811;locus_tag=Ga0111588_01_6832273_6832956;product=putative ABC transport system ATP-binding protein/lipoprotein-releasing system ATP-binding protein
1072	2667527377	2667905817	Ga0111602_103	img_core_v400	CDS	90885	91292	.	-	0	ID=2667905817;locus_tag=Ga0111602_10391;product= transcriptional regulator, HxlR family
1072	2667527377	2667905818	Ga0111602_103	img_core_v400	CDS	91408	92301	.	+	0	ID=2667905818;locus_tag=Ga0111602_10392;product=NAD(P)H dehydrogenase (quinone)
1072	2667527377	2667905819	Ga0111602_103	img_core_v400	CDS	92282	92878	.	-	0	ID=2667905819;locus_tag=Ga0111602_10393;product=Acetyltransferase (GNAT) family protein
1072	2667527377	2667905820	Ga0111602_103	img_core_v400	CDS	93189	93452	.	+	0	ID=2667905820;locus_tag=Ga0111602_10394;product=hypothetical protein
1072	2667527377	2667905821	Ga0111602_103	img_core_v400	CDS	93480	94115	.	+	0	ID=2667905821;locus_tag=Ga0111602_10395;product=Protein of unknown function (DUF4255)
1072	2667527377	2667905822	Ga0111602_103	img_core_v400	CDS	94112	95263	.	+	0	ID=2667905822;locus_tag=Ga0111602_10396;product=hypothetical protein
1072	2667527377	2667905823	Ga0111602_103	img_core_v400	CDS	95324	98464	.	+	0	ID=2667905823;locus_tag=Ga0111602_10397;product=hypothetical protein
1072	2667527377	2667905824	Ga0111602_103	img_core_v400	CDS	98503	98943	.	+	0	ID=2667905824;locus_tag=Ga0111602_10398;product=conserved hypothetical phage tail region protein
1072	2667527377	2667905825	Ga0111602_103	img_core_v400	CDS	98962	100914	.	+	0	ID=2667905825;locus_tag=Ga0111602_10399;product=hypothetical protein
1072	2667527377	2667905826	Ga0111602_103	img_core_v400	CDS	100914	101477	.	+	0	ID=2667905826;locus_tag=Ga0111602_103100;product=conserved hypothetical phage tail region protein
1072	2667527377	2667905827	Ga0111602_103	img_core_v400	CDS	101501	101710	.	+	0	ID=2667905827;locus_tag=Ga0111602_103101;product=hypothetical protein
1072	2667527377	2667905828	Ga0111602_103	img_core_v400	CDS	101707	102429	.	+	0	ID=2667905828;locus_tag=Ga0111602_103102;product=LysM domain-containing protein
1072	2667527377	2667905829	Ga0111602_103	img_core_v400	CDS	102426	103643	.	+	0	ID=2667905829;locus_tag=Ga0111602_103103;product=Phage protein D
1072	2667527377	2667905830	Ga0111602_103	img_core_v400	CDS	103640	104149	.	+	0	ID=2667905830;locus_tag=Ga0111602_103104;product=phage baseplate assembly protein V
1072	2667527377	2667905831	Ga0111602_103	img_core_v400	CDS	104165	104941	.	+	0	ID=2667905831;locus_tag=Ga0111602_103105;product=hypothetical protein
1072	2667527377	2667905832	Ga0111602_103	img_core_v400	CDS	104938	105363	.	+	0	ID=2667905832;locus_tag=Ga0111602_103106;product=hypothetical protein
1072	2667527377	2667905833	Ga0111602_103	img_core_v400	CDS	105367	107337	.	+	0	ID=2667905833;locus_tag=Ga0111602_103107;product=putative baseplate assembly protein
1072	2667527377	2667905834	Ga0111602_103	img_core_v400	CDS	107334	109481	.	+	0	ID=2667905834;locus_tag=Ga0111602_103108;product=phage tail protein domain-containing protein
1072	2667527377	2667905835	Ga0111602_103	img_core_v400	CDS	109478	112033	.	+	0	ID=2667905835;locus_tag=Ga0111602_103109;product=Collagen triple helix repeat-containing protein
1072	2667527377	2667905836	Ga0111602_103	img_core_v400	CDS	112068	114017	.	+	0	ID=2667905836;locus_tag=Ga0111602_103110;product=hypothetical protein
1072	2667527377	2667905837	Ga0111602_103	img_core_v400	CDS	114045	116894	.	+	0	ID=2667905837;locus_tag=Ga0111602_103111;product=hypothetical protein
1072	2667527377	2667905838	Ga0111602_103	img_core_v400	CDS	116899	118467	.	+	0	ID=2667905838;locus_tag=Ga0111602_103112;product=hypothetical protein
1072	2667527377	2667905839	Ga0111602_103	img_core_v400	CDS	118464	120536	.	+	0	ID=2667905839;locus_tag=Ga0111602_103113;product=ATPase family associated with various cellular activities (AAA)
1072	2667527377	2667905840	Ga0111602_103	img_core_v400	CDS	120523	122142	.	+	0	ID=2667905840;locus_tag=Ga0111602_103114;product=protein of unknown function (DUF4157)
1072	2667527377	2667905841	Ga0111602_103	img_core_v400	CDS	122185	125043	.	+	0	ID=2667905841;locus_tag=Ga0111602_103115;product=protein of unknown function (DUF4157)
1072	2667527377	2667905842	Ga0111602_103	img_core_v400	CDS	125040	126149	.	+	0	ID=2667905842;locus_tag=Ga0111602_103116;product=hypothetical protein
1072	2667527377	2667905843	Ga0111602_103	img_core_v400	CDS	126267	127340	.	-	0	ID=2667905843;locus_tag=Ga0111602_103117;product=Sigma-54 interaction domain-containing protein
1072	2667527377	2667905844	Ga0111602_103	img_core_v400	CDS	128242	129912	.	+	0	ID=2667905844;locus_tag=Ga0111602_103118;product=thioredoxin reductase (NADPH)
1072	2667527377	2667905845	Ga0111602_103	img_core_v400	CDS	129912	130220	.	+	0	ID=2667905845;locus_tag=Ga0111602_103119;product=ubiquitin-hydrolase Zn-finger-containing protein
1072	2667527377	2667905846	Ga0111602_103	img_core_v400	CDS	130238	132184	.	+	0	ID=2667905846;locus_tag=Ga0111602_103120;product= sodium/proton antiporter, NhaA family
1072	2667527377	2667905847	Ga0111602_103	img_core_v400	CDS	132340	132789	.	-	0	ID=2667905847;locus_tag=Ga0111602_103121;product=hypothetical protein
1073	2675903697	2678974982	Ga0111606_110	img_core_v400	CDS	95040	96647	.	-	0	ID=2678974982;locus_tag=Ga0111606_11077;product=hypothetical protein
1073	2675903697	2678974983	Ga0111606_110	img_core_v400	CDS	96665	98929	.	-	0	ID=2678974983;locus_tag=Ga0111606_11078;product=hypothetical protein
1073	2675903697	2678974984	Ga0111606_110	img_core_v400	CDS	98938	102378	.	-	0	ID=2678974984;locus_tag=Ga0111606_11079;product=putative baseplate assembly protein
1073	2675903697	2678974985	Ga0111606_110	img_core_v400	CDS	102375	104903	.	-	0	ID=2678974985;locus_tag=Ga0111606_11080;product=putative baseplate assembly protein
1073	2675903697	2678974986	Ga0111606_110	img_core_v400	CDS	104946	105302	.	-	0	ID=2678974986;locus_tag=Ga0111606_11081;product=hypothetical protein
1073	2675903697	2678974987	Ga0111606_110	img_core_v400	CDS	105323	105688	.	-	0	ID=2678974987;locus_tag=Ga0111606_11082;product=hypothetical protein
1073	2675903697	2678974988	Ga0111606_110	img_core_v400	CDS	105699	106241	.	-	0	ID=2678974988;locus_tag=Ga0111606_11083;product=hypothetical protein
1073	2675903697	2678974989	Ga0111606_110	img_core_v400	CDS	106283	107413	.	-	0	ID=2678974989;locus_tag=Ga0111606_11084;product=hypothetical protein
1073	2675903697	2678974990	Ga0111606_110	img_core_v400	CDS	107417	107740	.	-	0	ID=2678974990;locus_tag=Ga0111606_11085;product=hypothetical protein
1073	2675903697	2678974991	Ga0111606_110	img_core_v400	CDS	107777	108439	.	-	0	ID=2678974991;locus_tag=Ga0111606_11086;product=hypothetical protein
1073	2675903697	2678974992	Ga0111606_110	img_core_v400	CDS	108447	109301	.	-	0	ID=2678974992;locus_tag=Ga0111606_11087;product=protein of unknown function (DUF4157)
1073	2675903697	2678974993	Ga0111606_110	img_core_v400	CDS	109298	117649	.	-	0	ID=2678974993;locus_tag=Ga0111606_11088;product=protein of unknown function (DUF4157)
1073	2675903697	2678974994	Ga0111606_110	img_core_v400	CDS	117646	117924	.	-	0	ID=2678974994;locus_tag=Ga0111606_11089;product=hypothetical protein
1073	2675903697	2678974995	Ga0111606_110	img_core_v400	CDS	117921	119999	.	-	0	ID=2678974995;locus_tag=Ga0111606_11090;product=ATPase family associated with various cellular activities (AAA)
1073	2675903697	2678974996	Ga0111606_110	img_core_v400	CDS	120014	121306	.	-	0	ID=2678974996;locus_tag=Ga0111606_11091;product=Protein of unknown function (DUF4255)
1073	2675903697	2678974997	Ga0111606_110	img_core_v400	CDS	121303	122163	.	-	0	ID=2678974997;locus_tag=Ga0111606_11092;product=Meckel syndrome type 1 protein
1073	2675903697	2678974998	Ga0111606_110	img_core_v400	CDS	122160	122927	.	-	0	ID=2678974998;locus_tag=Ga0111606_11093;product=hypothetical protein
1073	2675903697	2678974999	Ga0111606_110	img_core_v400	CDS	122938	123462	.	-	0	ID=2678974999;locus_tag=Ga0111606_11094;product=conserved hypothetical phage tail region protein
1073	2675903697	2678975000	Ga0111606_110	img_core_v400	CDS	123494	125380	.	-	0	ID=2678975000;locus_tag=Ga0111606_11095;product=hypothetical protein
1073	2675903697	2678975001	Ga0111606_110	img_core_v400	CDS	125445	125711	.	-	0	ID=2678975001;locus_tag=Ga0111606_11096;product=hypothetical protein
1073	2675903697	2678975002	Ga0111606_110	img_core_v400	CDS	126343	127485	.	-	0	ID=2678975002;locus_tag=Ga0111606_11097;product=regulatory protein, Fis family
1073	2675903697	2678975003	Ga0111606_110	img_core_v400	CDS	128535	129587	.	+	0	ID=2678975003;locus_tag=Ga0111606_11098;product=dTDP-glucose 4,6-dehydratase
1073	2675903697	2678975004	Ga0111606_110	img_core_v400	CDS	129613	130497	.	+	0	ID=2678975004;locus_tag=Ga0111606_11099;product=glucose-1-phosphate thymidylyltransferase
1073	2675903697	2678975005	Ga0111606_110	img_core_v400	CDS	130550	131107	.	+	0	ID=2678975005;locus_tag=Ga0111606_110100;product=dTDP-4-dehydrorhamnose 3,5-epimerase
1073	2675903697	2678975006	Ga0111606_110	img_core_v400	CDS	131104	132027	.	+	0	ID=2678975006;locus_tag=Ga0111606_110101;product=dTDP-4-dehydrorhamnose reductase
1074	2681813559	2684554309	Ga0111641_110	img_core_v400	CDS	63395	66289	.	-	0	ID=2684554309;locus_tag=Ga0111641_11055;product=hypothetical protein
1074	2681813559	2684554310	Ga0111641_110	img_core_v400	CDS	66324	68420	.	-	0	ID=2684554310;locus_tag=Ga0111641_11056;product=hypothetical protein
1074	2681813559	2684554311	Ga0111641_110	img_core_v400	CDS	68417	71152	.	-	0	ID=2684554311;locus_tag=Ga0111641_11057;product=putative baseplate assembly protein
1074	2681813559	2684554312	Ga0111641_110	img_core_v400	CDS	71149	73677	.	-	0	ID=2684554312;locus_tag=Ga0111641_11058;product=putative baseplate assembly protein
1074	2681813559	2684554313	Ga0111641_110	img_core_v400	CDS	73681	74040	.	-	0	ID=2684554313;locus_tag=Ga0111641_11059;product=hypothetical protein
1074	2681813559	2684554314	Ga0111641_110	img_core_v400	CDS	74059	74388	.	-	0	ID=2684554314;locus_tag=Ga0111641_11060;product=hypothetical protein
1074	2681813559	2684554315	Ga0111641_110	img_core_v400	CDS	74388	74885	.	-	0	ID=2684554315;locus_tag=Ga0111641_11061;product=hypothetical protein
1074	2681813559	2684554316	Ga0111641_110	img_core_v400	CDS	74882	76024	.	-	0	ID=2684554316;locus_tag=Ga0111641_11062;product=hypothetical protein
1074	2681813559	2684554317	Ga0111641_110	img_core_v400	CDS	76031	76378	.	-	0	ID=2684554317;locus_tag=Ga0111641_11063;product=hypothetical protein
1074	2681813559	2684554318	Ga0111641_110	img_core_v400	CDS	76393	77043	.	-	0	ID=2684554318;locus_tag=Ga0111641_11064;product=hypothetical protein
1074	2681813559	2684554319	Ga0111641_110	img_core_v400	CDS	77045	82219	.	-	0	ID=2684554319;locus_tag=Ga0111641_11065;product=Phage-related protein
1074	2681813559	2684554320	Ga0111641_110	img_core_v400	CDS	82216	82464	.	-	0	ID=2684554320;locus_tag=Ga0111641_11066;product=hypothetical protein
1074	2681813559	2684554321	Ga0111641_110	img_core_v400	CDS	82461	84284	.	-	0	ID=2684554321;locus_tag=Ga0111641_11067;product=ATPase family associated with various cellular activities (AAA)
1074	2681813559	2684554322	Ga0111641_110	img_core_v400	CDS	84281	85594	.	-	0	ID=2684554322;locus_tag=Ga0111641_11068;product=Protein of unknown function (DUF4255)
1074	2681813559	2684554323	Ga0111641_110	img_core_v400	CDS	85594	86370	.	-	0	ID=2684554323;locus_tag=Ga0111641_11069;product=hypothetical protein
1074	2681813559	2684554324	Ga0111641_110	img_core_v400	CDS	86367	87023	.	-	0	ID=2684554324;locus_tag=Ga0111641_11070;product=hypothetical protein
1074	2681813559	2684554325	Ga0111641_110	img_core_v400	CDS	87028	87555	.	-	0	ID=2684554325;locus_tag=Ga0111641_11071;product=conserved hypothetical phage tail region protein
1074	2681813559	2684554326	Ga0111641_110	img_core_v400	CDS	87573	89546	.	-	0	ID=2684554326;locus_tag=Ga0111641_11072;product=hypothetical protein
1074	2681813559	2684554327	Ga0111641_110	img_core_v400	CDS	90028	90951	.	-	0	ID=2684554327;locus_tag=Ga0111641_11073;product=Polyketide cyclase / dehydrase and lipid transport
1074	2681813559	2684554328	Ga0111641_110	img_core_v400	CDS	90985	91860	.	+	0	ID=2684554328;locus_tag=Ga0111641_11074;product= transcriptional regulator, XRE family
1074	2681813559	2684554329	Ga0111641_110	img_core_v400	CDS	91934	92455	.	-	0	ID=2684554329;locus_tag=Ga0111641_11075;product=Protein of unknown function (DUF2478)
1074	2681813559	2684554330	Ga0111641_110	img_core_v400	CDS	92466	92765	.	-	0	ID=2684554330;locus_tag=Ga0111641_11076;product=molybdopterin molybdotransferase
1075	2687453774	2690119210	Ga0111646_101	img_core_v400	CDS	841090	842277	.	-	0	ID=2690119210;locus_tag=Ga0111646_0835;product=phage portal protein, HK97 family
1075	2687453774	2690119211	Ga0111646_101	img_core_v400	CDS	842391	843710	.	-	0	ID=2690119211;locus_tag=Ga0111646_0836;product=Large terminase phage packaging protein
1075	2687453774	2690119212	Ga0111646_101	img_core_v400	CDS	843679	844017	.	-	0	ID=2690119212;locus_tag=Ga0111646_0837;product=hypothetical protein
1075	2687453774	2690119213	Ga0111646_101	img_core_v400	CDS	844657	844995	.	+	0	ID=2690119213;locus_tag=Ga0111646_0838;product=hypothetical protein
1075	2687453774	2690119214	Ga0111646_101	img_core_v400	CDS	845071	847479	.	-	0	ID=2690119214;locus_tag=Ga0111646_0839;product= ATP-dependent proteinase. Serine peptidase. MEROPS family S16
1075	2687453774	2690119215	Ga0111646_101	img_core_v400	CDS	847763	848857	.	-	0	ID=2690119215;locus_tag=Ga0111646_0840;product=N-ethylmaleimide reductase
1075	2687453774	2690119216	Ga0111646_101	img_core_v400	CDS	848991	850121	.	-	0	ID=2690119216;locus_tag=Ga0111646_0841;product= tRNA-guanine transglycosylase
1075	2687453774	2690119217	Ga0111646_101	img_core_v400	CDS	850246	850857	.	-	0	ID=2690119217;locus_tag=Ga0111646_0842;product=Opacity protein
1075	2687453774	2690119218	Ga0111646_101	img_core_v400	CDS	851169	851501	.	+	0	ID=2690119218;locus_tag=Ga0111646_0843;product=small multidrug resistance pump
1075	2687453774	2690119219	Ga0111646_101	img_core_v400	CDS	851562	853382	.	+	0	ID=2690119219;locus_tag=Ga0111646_0844;product=GTP-binding protein
1075	2687453774	2690119220	Ga0111646_101	img_core_v400	CDS	853926	856217	.	-	0	ID=2690119220;locus_tag=Ga0111646_0845;product= multi-sensor hybrid histidine kinase
1075	2687453774	2690119221	Ga0111646_101	img_core_v400	CDS	856328	857482	.	-	0	ID=2690119221;locus_tag=Ga0111646_0846;product=16S rRNA (cytosine967-C5)-methyltransferase
1075	2687453774	2690119222	Ga0111646_101	img_core_v400	CDS	857651	858448	.	-	0	ID=2690119222;locus_tag=Ga0111646_0847;product=hypothetical protein
1075	2687453774	2690119223	Ga0111646_101	img_core_v400	CDS	858781	860232	.	+	0	ID=2690119223;locus_tag=Ga0111646_0848;product=Undecaprenyl-phosphate glucose phosphotransferase
1075	2687453774	2690119224	Ga0111646_101	img_core_v400	CDS	860843	862444	.	+	0	ID=2690119224;locus_tag=Ga0111646_0849;product=protein of unknown function (DUF4157)
1075	2687453774	2690119225	Ga0111646_101	img_core_v400	CDS	862473	864401	.	+	0	ID=2690119225;locus_tag=Ga0111646_0850;product=protein of unknown function (DUF4157)
1075	2687453774	2690119226	Ga0111646_101	img_core_v400	CDS	864568	865440	.	+	0	ID=2690119226;locus_tag=Ga0111646_0851;product=DNA-binding transcriptional activator of the SARP family
1075	2687453774	2690119227	Ga0111646_101	img_core_v400	CDS	865746	868196	.	+	0	ID=2690119227;locus_tag=Ga0111646_0852;product=hypothetical protein
1075	2687453774	2690119228	Ga0111646_101	img_core_v400	CDS	868207	868713	.	+	0	ID=2690119228;locus_tag=Ga0111646_0853;product=conserved hypothetical phage tail region protein
1075	2687453774	2690119229	Ga0111646_101	img_core_v400	CDS	868747	869481	.	+	0	ID=2690119229;locus_tag=Ga0111646_0854;product=hypothetical protein
1075	2687453774	2690119230	Ga0111646_101	img_core_v400	CDS	869478	870386	.	+	0	ID=2690119230;locus_tag=Ga0111646_0855;product=hypothetical protein
1075	2687453774	2690119231	Ga0111646_101	img_core_v400	CDS	870392	871522	.	+	0	ID=2690119231;locus_tag=Ga0111646_0856;product=Protein of unknown function (DUF4255)
1075	2687453774	2690119232	Ga0111646_101	img_core_v400	CDS	871519	873657	.	+	0	ID=2690119232;locus_tag=Ga0111646_0857;product=vesicle-fusing ATPase
1075	2687453774	2690119233	Ga0111646_101	img_core_v400	CDS	873654	873923	.	+	0	ID=2690119233;locus_tag=Ga0111646_0858;product=hypothetical protein
1075	2687453774	2690119234	Ga0111646_101	img_core_v400	CDS	873923	874621	.	+	0	ID=2690119234;locus_tag=Ga0111646_0859;product=hypothetical protein
1075	2687453774	2690119235	Ga0111646_101	img_core_v400	CDS	874632	874904	.	+	0	ID=2690119235;locus_tag=Ga0111646_0860;product=hypothetical protein
1075	2687453774	2690119236	Ga0111646_101	img_core_v400	CDS	874918	876021	.	+	0	ID=2690119236;locus_tag=Ga0111646_0861;product=hypothetical protein
1075	2687453774	2690119237	Ga0111646_101	img_core_v400	CDS	876021	876740	.	+	0	ID=2690119237;locus_tag=Ga0111646_0862;product=hypothetical protein
1075	2687453774	2690119238	Ga0111646_101	img_core_v400	CDS	876753	877043	.	+	0	ID=2690119238;locus_tag=Ga0111646_0863;product=hypothetical protein
1075	2687453774	2690119239	Ga0111646_101	img_core_v400	CDS	877040	877408	.	+	0	ID=2690119239;locus_tag=Ga0111646_0864;product=hypothetical protein
1075	2687453774	2690119240	Ga0111646_101	img_core_v400	CDS	877412	879910	.	+	0	ID=2690119240;locus_tag=Ga0111646_0865;product=putative baseplate assembly protein
1075	2687453774	2690119241	Ga0111646_101	img_core_v400	CDS	879907	882549	.	+	0	ID=2690119241;locus_tag=Ga0111646_0866;product=putative baseplate assembly protein
1075	2687453774	2690119242	Ga0111646_101	img_core_v400	CDS	882549	884864	.	+	0	ID=2690119242;locus_tag=Ga0111646_0867;product=hypothetical protein
1075	2687453774	2690119243	Ga0111646_101	img_core_v400	CDS	884920	888366	.	+	0	ID=2690119243;locus_tag=Ga0111646_0868;product=hypothetical protein
1075	2687453774	2690119244	Ga0111646_101	img_core_v400	CDS	888379	889338	.	+	0	ID=2690119244;locus_tag=Ga0111646_0869;product=hypothetical protein
1075	2687453774	2690119245	Ga0111646_101	img_core_v400	CDS	889343	890953	.	+	0	ID=2690119245;locus_tag=Ga0111646_0870;product=protein of unknown function (DUF4157)
1075	2687453774	2690119246	Ga0111646_101	img_core_v400	CDS	891233	892687	.	-	0	ID=2690119246;locus_tag=Ga0111646_0871;product=IMP dehydrogenase
1075	2687453774	2690119247	Ga0111646_101	img_core_v400	CDS	892760	893185	.	-	0	ID=2690119247;locus_tag=Ga0111646_0872;product= transcriptional regulator, AsnC family
1075	2687453774	2690119248	Ga0111646_101	img_core_v400	CDS	893302	894222	.	+	0	ID=2690119248;locus_tag=Ga0111646_0873;product= arginase
1075	2687453774	2690119249	Ga0111646_101	img_core_v400	CDS	894219	895274	.	+	0	ID=2690119249;locus_tag=Ga0111646_0874;product= ornithine cyclodeaminase
1076	2684622849	2685871240	Ga0111661_104	img_core_v400	CDS	10399	11223	.	-	0	ID=2685871240;locus_tag=Ga0111661_10412;product=putative transposase
1076	2684622849	2685871241	Ga0111661_104	img_core_v400	CDS	11223	11351	.	-	0	ID=2685871241;locus_tag=Ga0111661_10413;product=putative transposase
1076	2684622849	2685871242	Ga0111661_104	img_core_v400	CDS	11358	11492	.	-	0	ID=2685871242;locus_tag=Ga0111661_10414;product=putative transposase
1076	2684622849	2685871243	Ga0111661_104	img_core_v400	CDS	11686	12381	.	-	0	ID=2685871243;locus_tag=Ga0111661_10415;product=hypothetical protein
1076	2684622849	2685871244	Ga0111661_104	img_core_v400	CDS	13681	15102	.	+	0	ID=2685871244;locus_tag=Ga0111661_10416;product=phage baseplate assembly protein V
1076	2684622849	2685871245	Ga0111661_104	img_core_v400	CDS	15631	15825	.	+	0	ID=2685871245;locus_tag=Ga0111661_10417;product=hypothetical protein
1076	2684622849	2685871246	Ga0111661_104	img_core_v400	CDS	15960	16127	.	-	0	ID=2685871246;locus_tag=Ga0111661_10419;product=toxic protein SymE
1076	2684622849	2685871247	Ga0111661_104	img_core_v400	CDS	16510	16842	.	+	0	ID=2685871247;locus_tag=Ga0111661_10420;product=hypothetical protein
1076	2684622849	2685871248	Ga0111661_104	img_core_v400	CDS	17929	18378	.	+	0	ID=2685871248;locus_tag=Ga0111661_10421;product=conserved hypothetical phage tail region protein
1076	2684622849	2685871249	Ga0111661_104	img_core_v400	CDS	18512	19612	.	+	0	ID=2685871249;locus_tag=Ga0111661_10422;product=hypothetical protein
1076	2684622849	2685871250	Ga0111661_104	img_core_v400	CDS	19625	20989	.	+	0	ID=2685871250;locus_tag=Ga0111661_10423;product=hypothetical protein
1076	2684622849	2685871251	Ga0111661_104	img_core_v400	CDS	21010	21105	.	+	0	ID=2685871251;locus_tag=Ga0111661_10424;product=hypothetical protein
1076	2684622849	2685871252	Ga0111661_104	img_core_v400	CDS	21044	22231	.	+	0	ID=2685871252;locus_tag=Ga0111661_10425;product=Phage tail sheath protein FI
1076	2684622849	2685871253	Ga0111661_104	img_core_v400	CDS	22246	22704	.	+	0	ID=2685871253;locus_tag=Ga0111661_10426;product=conserved hypothetical phage tail region protein
1076	2684622849	2685871254	Ga0111661_104	img_core_v400	CDS	22701	22883	.	+	0	ID=2685871254;locus_tag=Ga0111661_10427;product=hypothetical protein
1076	2684622849	2685871255	Ga0111661_104	img_core_v400	CDS	22870	23553	.	+	0	ID=2685871255;locus_tag=Ga0111661_10428;product=hypothetical protein
1076	2684622849	2685871256	Ga0111661_104	img_core_v400	CDS	23550	25160	.	+	0	ID=2685871256;locus_tag=Ga0111661_10429;product=Uncharacterized conserved protein, implicated in type VI secretion and phage assembly
1076	2684622849	2685871257	Ga0111661_104	img_core_v400	CDS	25186	25629	.	+	0	ID=2685871257;locus_tag=Ga0111661_10430;product=hypothetical protein
1076	2684622849	2685871258	Ga0111661_104	img_core_v400	CDS	25626	26042	.	+	0	ID=2685871258;locus_tag=Ga0111661_10431;product=hypothetical protein
1076	2684622849	2685871259	Ga0111661_104	img_core_v400	CDS	26128	28824	.	+	0	ID=2685871259;locus_tag=Ga0111661_10432;product=hypothetical protein
1076	2684622849	2685871260	Ga0111661_104	img_core_v400	CDS	28817	31723	.	+	0	ID=2685871260;locus_tag=Ga0111661_10433;product=hypothetical protein
1076	2684622849	2685871261	Ga0111661_104	img_core_v400	CDS	31830	32834	.	+	0	ID=2685871261;locus_tag=Ga0111661_10434;product=Phage Tail Collar Domain
1076	2684622849	2685871262	Ga0111661_104	img_core_v400	CDS	32871	34595	.	+	0	ID=2685871262;locus_tag=Ga0111661_10435;product=hypothetical protein
1076	2684622849	2685871263	Ga0111661_104	img_core_v400	CDS	34605	36695	.	+	0	ID=2685871263;locus_tag=Ga0111661_10436;product=ATPase family associated with various cellular activities (AAA)
1076	2684622849	2685871264	Ga0111661_104	img_core_v400	CDS	36714	37376	.	+	0	ID=2685871264;locus_tag=Ga0111661_10437;product=Protein of unknown function (DUF4255)
1076	2684622849	2685871265	Ga0111661_104	img_core_v400	CDS	37411	38130	.	+	0	ID=2685871265;locus_tag=Ga0111661_10438;product=hypothetical protein
1076	2684622849	2685871266	Ga0111661_104	img_core_v400	CDS	38529	39344	.	+	0	ID=2685871266;locus_tag=Ga0111661_10439;product=Uncharacterized membrane protein YhhN
1076	2684622849	2685871267	Ga0111661_104	img_core_v400	CDS	39341	40744	.	+	0	ID=2685871267;locus_tag=Ga0111661_10440;product=coniferyl-aldehyde dehydrogenase
1076	2684622849	2685871268	Ga0111661_104	img_core_v400	CDS	40998	42440	.	-	0	ID=2685871268;locus_tag=Ga0111661_10441;product= pyruvate kinase
1077	2684622849	2685871286	Ga0111661_104	img_core_v400	CDS	60296	60730	.	+	0	ID=2685871286;locus_tag=Ga0111661_10459;product=hypothetical protein
1077	2684622849	2685871287	Ga0111661_104	img_core_v400	CDS	61060	61560	.	+	0	ID=2685871287;locus_tag=Ga0111661_10460;product=Protein of unknown function (DUF2569)
1077	2684622849	2685871288	Ga0111661_104	img_core_v400	CDS	61667	62398	.	-	0	ID=2685871288;locus_tag=Ga0111661_10461;product=insecticidal toxin complex protein TccC
1077	2684622849	2685871289	Ga0111661_104	img_core_v400	CDS	62625	62915	.	-	0	ID=2685871289;locus_tag=Ga0111661_10462;product=regulatory helix-turn-helix protein, lysR family
1077	2684622849	2685871290	Ga0111661_104	img_core_v400	CDS	63262	64167	.	-	0	ID=2685871290;locus_tag=Ga0111661_10463;product=Protein of unknown function (DUF4255)
1077	2684622849	2685871291	Ga0111661_104	img_core_v400	CDS	64243	66339	.	-	0	ID=2685871291;locus_tag=Ga0111661_10464;product=AAA+-type ATPase, SpoVK/Ycf46/Vps4 family
1077	2684622849	2685871292	Ga0111661_104	img_core_v400	CDS	66463	68958	.	-	0	ID=2685871292;locus_tag=Ga0111661_10465;product=hypothetical protein
1077	2684622849	2685871293	Ga0111661_104	img_core_v400	CDS	68969	70234	.	-	0	ID=2685871293;locus_tag=Ga0111661_10466;product=Phage Tail Collar Domain
1077	2684622849	2685871294	Ga0111661_104	img_core_v400	CDS	70284	73193	.	-	0	ID=2685871294;locus_tag=Ga0111661_10467;product=hypothetical protein
1077	2684622849	2685871295	Ga0111661_104	img_core_v400	CDS	73210	75369	.	-	0	ID=2685871295;locus_tag=Ga0111661_10468;product=hypothetical protein
1077	2684622849	2685871296	Ga0111661_104	img_core_v400	CDS	75457	75882	.	-	0	ID=2685871296;locus_tag=Ga0111661_10469;product=hypothetical protein
1077	2684622849	2685871297	Ga0111661_104	img_core_v400	CDS	75879	76301	.	-	0	ID=2685871297;locus_tag=Ga0111661_10470;product=hypothetical protein
1077	2684622849	2685871298	Ga0111661_104	img_core_v400	CDS	76312	77928	.	-	0	ID=2685871298;locus_tag=Ga0111661_10471;product=Uncharacterized conserved protein, implicated in type VI secretion and phage assembly
1077	2684622849	2685871299	Ga0111661_104	img_core_v400	CDS	77928	78614	.	-	0	ID=2685871299;locus_tag=Ga0111661_10472;product=hypothetical protein
1077	2684622849	2685871300	Ga0111661_104	img_core_v400	CDS	78611	78793	.	-	0	ID=2685871300;locus_tag=Ga0111661_10473;product=hypothetical protein
1077	2684622849	2685871301	Ga0111661_104	img_core_v400	CDS	78790	79248	.	-	0	ID=2685871301;locus_tag=Ga0111661_10474;product=conserved hypothetical phage tail region protein
1077	2684622849	2685871302	Ga0111661_104	img_core_v400	CDS	79264	80472	.	-	0	ID=2685871302;locus_tag=Ga0111661_10475;product=Phage tail sheath protein FI
1077	2684622849	2685871303	Ga0111661_104	img_core_v400	CDS	80557	81882	.	-	0	ID=2685871303;locus_tag=Ga0111661_10476;product=hypothetical protein
1077	2684622849	2685871304	Ga0111661_104	img_core_v400	CDS	81908	82978	.	-	0	ID=2685871304;locus_tag=Ga0111661_10477;product=hypothetical protein
1077	2684622849	2685871305	Ga0111661_104	img_core_v400	CDS	83018	83467	.	-	0	ID=2685871305;locus_tag=Ga0111661_10478;product=conserved hypothetical phage tail region protein
1077	2684622849	2685871306	Ga0111661_104	img_core_v400	CDS	84558	84767	.	+	0	ID=2685871306;locus_tag=Ga0111661_10479;product=hypothetical protein
1077	2684622849	2685871307	Ga0111661_104	img_core_v400	CDS	84948	85259	.	+	0	ID=2685871307;locus_tag=Ga0111661_10480;product=Protein of unknown function (DUF2622)
1077	2684622849	2685871308	Ga0111661_104	img_core_v400	CDS	85531	85695	.	+	0	ID=2685871308;locus_tag=Ga0111661_10481;product=hypothetical protein
1077	2684622849	2685871309	Ga0111661_104	img_core_v400	CDS	85978	86418	.	-	0	ID=2685871309;locus_tag=Ga0111661_10482;product=heat shock protein HslJ
1078	2684622845	2685857775	Ga0111672_114	img_core_v400	CDS	69375	70415	.	+	0	ID=2685857775;locus_tag=Ga0111672_11453;product=dipeptide transport system ATP-binding protein
1078	2684622845	2685857776	Ga0111672_114	img_core_v400	CDS	70658	71368	.	+	0	ID=2685857776;locus_tag=Ga0111672_11454;product=HAMP domain-containing protein
1078	2684622845	2685857777	Ga0111672_114	img_core_v400	CDS	71476	72918	.	+	0	ID=2685857777;locus_tag=Ga0111672_11455;product=Predicted Zn-dependent peptidase
1078	2684622845	2685857778	Ga0111672_114	img_core_v400	CDS	73175	74152	.	-	0	ID=2685857778;locus_tag=Ga0111672_11456;product=membrane protein
1078	2684622845	2685857779	Ga0111672_115	img_core_v400	CDS	502	951	.	+	0	ID=2685857779;locus_tag=Ga0111672_1151;product=conserved hypothetical phage tail region protein
1078	2684622845	2685857780	Ga0111672_115	img_core_v400	CDS	991	2058	.	+	0	ID=2685857780;locus_tag=Ga0111672_1152;product=hypothetical protein
1078	2684622845	2685857781	Ga0111672_115	img_core_v400	CDS	2121	3347	.	+	0	ID=2685857781;locus_tag=Ga0111672_1153;product=Phage tail sheath protein FI
1078	2684622845	2685857782	Ga0111672_115	img_core_v400	CDS	3363	3821	.	+	0	ID=2685857782;locus_tag=Ga0111672_1154;product=conserved hypothetical phage tail region protein
1078	2684622845	2685857783	Ga0111672_115	img_core_v400	CDS	3818	4015	.	+	0	ID=2685857783;locus_tag=Ga0111672_1155;product=hypothetical protein
1078	2684622845	2685857784	Ga0111672_115	img_core_v400	CDS	4012	4704	.	+	0	ID=2685857784;locus_tag=Ga0111672_1156;product=hypothetical protein
1078	2684622845	2685857785	Ga0111672_115	img_core_v400	CDS	4701	6317	.	+	0	ID=2685857785;locus_tag=Ga0111672_1157;product=Uncharacterized conserved protein, implicated in type VI secretion and phage assembly
1078	2684622845	2685857786	Ga0111672_115	img_core_v400	CDS	6328	6753	.	+	0	ID=2685857786;locus_tag=Ga0111672_1158;product=hypothetical protein
1078	2684622845	2685857787	Ga0111672_115	img_core_v400	CDS	6750	7175	.	+	0	ID=2685857787;locus_tag=Ga0111672_1159;product=hypothetical protein
1078	2684622845	2685857788	Ga0111672_115	img_core_v400	CDS	7260	9551	.	+	0	ID=2685857788;locus_tag=Ga0111672_11510;product=hypothetical protein
1078	2684622845	2685857789	Ga0111672_115	img_core_v400	CDS	9544	12435	.	+	0	ID=2685857789;locus_tag=Ga0111672_11511;product=hypothetical protein
1078	2684622845	2685857790	Ga0111672_115	img_core_v400	CDS	12493	13428	.	+	0	ID=2685857790;locus_tag=Ga0111672_11512;product=Phage Tail Collar Domain
1078	2684622845	2685857791	Ga0111672_115	img_core_v400	CDS	13650	15230	.	+	0	ID=2685857791;locus_tag=Ga0111672_11513;product=hypothetical protein
1078	2684622845	2685857792	Ga0111672_115	img_core_v400	CDS	15267	17354	.	+	0	ID=2685857792;locus_tag=Ga0111672_11514;product=AAA+-type ATPase, SpoVK/Ycf46/Vps4 family
1078	2684622845	2685857793	Ga0111672_115	img_core_v400	CDS	17539	18138	.	+	0	ID=2685857793;locus_tag=Ga0111672_11515;product=Protein of unknown function (DUF4255)
1078	2684622845	2685857794	Ga0111672_115	img_core_v400	CDS	18300	18488	.	+	0	ID=2685857794;locus_tag=Ga0111672_11516;product=hypothetical protein
1078	2684622845	2685857795	Ga0111672_115	img_core_v400	CDS	18592	18900	.	+	0	ID=2685857795;locus_tag=Ga0111672_11517;product=hypothetical protein
1078	2684622845	2685857796	Ga0111672_115	img_core_v400	CDS	18897	19310	.	+	0	ID=2685857796;locus_tag=Ga0111672_11518;product=hypothetical protein
1078	2684622845	2685857797	Ga0111672_115	img_core_v400	CDS	19384	19524	.	+	0	ID=2685857797;locus_tag=Ga0111672_11519;product=hypothetical protein
1079	2681813551	2684518031	Ga0111688_106	img_core_v400	CDS	211681	212430	.	+	0	ID=2684518031;locus_tag=Ga0111688_106187;product=Cytosol aminopeptidase family, N-terminal domain
1079	2681813551	2684518032	Ga0111688_106	img_core_v400	CDS	212526	213998	.	-	0	ID=2684518032;locus_tag=Ga0111688_106188;product=hypothetical protein
1079	2681813551	2684518033	Ga0111688_106	img_core_v400	CDS	214048	214362	.	-	0	ID=2684518033;locus_tag=Ga0111688_106189;product=hypothetical protein
1079	2681813551	2684518034	Ga0111688_106	img_core_v400	RNA	214565	214632	.	-	0	ID=2684518034;locus_tag=Ga0111688_106190
1079	2681813551	2684518035	Ga0111688_106	img_core_v400	CDS	215075	215644	.	+	0	ID=2684518035;locus_tag=Ga0111688_106191;product=Protein of unknown function (DUF4255)
1079	2681813551	2684518036	Ga0111688_106	img_core_v400	CDS	215688	217454	.	+	0	ID=2684518036;locus_tag=Ga0111688_106192;product=hypothetical protein
1079	2681813551	2684518037	Ga0111688_106	img_core_v400	CDS	217532	219115	.	+	0	ID=2684518037;locus_tag=Ga0111688_106193;product=hypothetical protein
1079	2681813551	2684518038	Ga0111688_106	img_core_v400	CDS	219150	219581	.	+	0	ID=2684518038;locus_tag=Ga0111688_106194;product=conserved hypothetical phage tail region protein
1079	2681813551	2684518039	Ga0111688_106	img_core_v400	CDS	219606	220958	.	+	0	ID=2684518039;locus_tag=Ga0111688_106195;product=hypothetical protein
1079	2681813551	2684518040	Ga0111688_106	img_core_v400	CDS	220993	221424	.	+	0	ID=2684518040;locus_tag=Ga0111688_106196;product=conserved hypothetical phage tail region protein
1079	2681813551	2684518041	Ga0111688_106	img_core_v400	CDS	221427	221894	.	+	0	ID=2684518041;locus_tag=Ga0111688_106197;product=conserved hypothetical phage tail region protein
1079	2681813551	2684518042	Ga0111688_106	img_core_v400	CDS	222093	222254	.	+	0	ID=2684518042;locus_tag=Ga0111688_106198;product=hypothetical protein
1079	2681813551	2684518043	Ga0111688_106	img_core_v400	CDS	222254	222973	.	+	0	ID=2684518043;locus_tag=Ga0111688_106199;product=hypothetical protein
1079	2681813551	2684518044	Ga0111688_106	img_core_v400	CDS	222975	224720	.	+	0	ID=2684518044;locus_tag=Ga0111688_106200;product=Rhs element Vgr protein
1079	2681813551	2684518045	Ga0111688_106	img_core_v400	CDS	224723	225013	.	+	0	ID=2684518045;locus_tag=Ga0111688_106201;product=Zn-binding Pro-Ala-Ala-Arg (PAAR) domain-containing protein, incolved in TypeVI secretion
1079	2681813551	2684518046	Ga0111688_106	img_core_v400	CDS	225165	225575	.	+	0	ID=2684518046;locus_tag=Ga0111688_106202;product=hypothetical protein
1079	2681813551	2684518047	Ga0111688_106	img_core_v400	CDS	225664	228714	.	+	0	ID=2684518047;locus_tag=Ga0111688_106203;product=Baseplate J-like protein
1079	2681813551	2684518048	Ga0111688_106	img_core_v400	CDS	228739	231573	.	+	0	ID=2684518048;locus_tag=Ga0111688_106204;product=hypothetical protein
1079	2681813551	2684518049	Ga0111688_106	img_core_v400	CDS	231586	234831	.	+	0	ID=2684518049;locus_tag=Ga0111688_106205;product=hypothetical protein
1079	2681813551	2684518050	Ga0111688_106	img_core_v400	CDS	234953	237535	.	+	0	ID=2684518050;locus_tag=Ga0111688_106206;product=hypothetical protein
1080	2690315624	2690429503	Ga0111689_11	img_core_v400	CDS	437150	437569	.	-	0	ID=2690429503;locus_tag=Ga0111689_0407;product=Stress responsive A/B Barrel Domain
1080	2690315624	2690429504	Ga0111689_11	img_core_v400	CDS	437580	438908	.	-	0	ID=2690429504;locus_tag=Ga0111689_0408;product=hypothetical protein
1080	2690315624	2690429505	Ga0111689_11	img_core_v400	CDS	439153	439842	.	+	0	ID=2690429505;locus_tag=Ga0111689_0409;product=DNA-binding response regulator, OmpR family, contains REC and winged-helix (wHTH) domain
1080	2690315624	2690429506	Ga0111689_11	img_core_v400	CDS	439839	441215	.	+	0	ID=2690429506;locus_tag=Ga0111689_0410;product=Signal transduction histidine kinase
1080	2690315624	2690429507	Ga0111689_11	img_core_v400	CDS	441809	442480	.	+	0	ID=2690429507;locus_tag=Ga0111689_0411;product=Protein of unknown function (DUF4255)
1080	2690315624	2690429508	Ga0111689_11	img_core_v400	CDS	442493	444424	.	+	0	ID=2690429508;locus_tag=Ga0111689_0412;product=hypothetical protein
1080	2690315624	2690429509	Ga0111689_11	img_core_v400	CDS	444450	444887	.	+	0	ID=2690429509;locus_tag=Ga0111689_0413;product=conserved hypothetical phage tail region protein
1080	2690315624	2690429510	Ga0111689_11	img_core_v400	CDS	444899	445357	.	+	0	ID=2690429510;locus_tag=Ga0111689_0414;product=conserved hypothetical phage tail region protein
1080	2690315624	2690429511	Ga0111689_11	img_core_v400	CDS	445368	445541	.	+	0	ID=2690429511;locus_tag=Ga0111689_0415;product=hypothetical protein
1080	2690315624	2690429512	Ga0111689_11	img_core_v400	CDS	445538	446308	.	+	0	ID=2690429512;locus_tag=Ga0111689_0416;product=hypothetical protein
1080	2690315624	2690429513	Ga0111689_11	img_core_v400	CDS	446315	447985	.	+	0	ID=2690429513;locus_tag=Ga0111689_0417;product=hypothetical protein
1080	2690315624	2690429514	Ga0111689_11	img_core_v400	CDS	447987	448277	.	+	0	ID=2690429514;locus_tag=Ga0111689_0418;product=Zn-binding Pro-Ala-Ala-Arg (PAAR) domain-containing protein, incolved in TypeVI secretion
1080	2690315624	2690429515	Ga0111689_11	img_core_v400	CDS	448290	448706	.	+	0	ID=2690429515;locus_tag=Ga0111689_0419;product=hypothetical protein
1080	2690315624	2690429516	Ga0111689_11	img_core_v400	CDS	448711	452034	.	+	0	ID=2690429516;locus_tag=Ga0111689_0420;product=hypothetical protein
1080	2690315624	2690429517	Ga0111689_11	img_core_v400	CDS	452037	455060	.	+	0	ID=2690429517;locus_tag=Ga0111689_0421;product=hypothetical protein
1080	2690315624	2690429518	Ga0111689_11	img_core_v400	CDS	455072	458068	.	+	0	ID=2690429518;locus_tag=Ga0111689_0422;product=hypothetical protein
1080	2690315624	2690429519	Ga0111689_11	img_core_v400	CDS	458073	458636	.	+	0	ID=2690429519;locus_tag=Ga0111689_0423;product=hypothetical protein
1080	2690315624	2690429520	Ga0111689_11	img_core_v400	CDS	458640	460097	.	+	0	ID=2690429520;locus_tag=Ga0111689_0424;product=hypothetical protein
1080	2690315624	2690429521	Ga0111689_11	img_core_v400	CDS	460112	460786	.	+	0	ID=2690429521;locus_tag=Ga0111689_0425;product= chitosanase
1080	2690315624	2690429522	Ga0111689_11	img_core_v400	CDS	460793	462526	.	+	0	ID=2690429522;locus_tag=Ga0111689_0426;product=OmpA family protein
1080	2690315624	2690429523	Ga0111689_11	img_core_v400	CDS	462598	464241	.	+	0	ID=2690429523;locus_tag=Ga0111689_0427;product=protein of unknown function (DUF4157)
1080	2690315624	2690429524	Ga0111689_11	img_core_v400	CDS	464453	465736	.	+	0	ID=2690429524;locus_tag=Ga0111689_0428;product=ATPase family associated with various cellular activities (AAA)
1080	2690315624	2690429525	Ga0111689_11	img_core_v400	CDS	466025	467032	.	+	0	ID=2690429525;locus_tag=Ga0111689_0429;product= transcriptional regulator, LacI family
1080	2690315624	2690429526	Ga0111689_11	img_core_v400	CDS	467069	467980	.	+	0	ID=2690429526;locus_tag=Ga0111689_0430;product=fructokinase
1080	2690315624	2690429527	Ga0111689_11	img_core_v400	CDS	467990	469234	.	+	0	ID=2690429527;locus_tag=Ga0111689_0431;product=MFS transporter, FHS family, L-fucose permease
1080	2690315624	2690429528	Ga0111689_11	img_core_v400	CDS	469236	470648	.	+	0	ID=2690429528;locus_tag=Ga0111689_0432;product=maltoporin
1081	2690315624	2690430314	Ga0111689_11	img_core_v400	CDS	1293324	1296410	.	-	0	ID=2690430314;locus_tag=Ga0111689_1218;product=hypothetical protein
1081	2690315624	2690430315	Ga0111689_11	img_core_v400	CDS	1296512	1299496	.	-	0	ID=2690430315;locus_tag=Ga0111689_1219;product=hypothetical protein
1081	2690315624	2690430316	Ga0111689_11	img_core_v400	CDS	1299486	1302374	.	-	0	ID=2690430316;locus_tag=Ga0111689_1220;product=hypothetical protein
1081	2690315624	2690430317	Ga0111689_11	img_core_v400	CDS	1302399	1305455	.	-	0	ID=2690430317;locus_tag=Ga0111689_1221;product=Baseplate J-like protein
1081	2690315624	2690430318	Ga0111689_11	img_core_v400	CDS	1305544	1305954	.	-	0	ID=2690430318;locus_tag=Ga0111689_1222;product=hypothetical protein
1081	2690315624	2690430319	Ga0111689_11	img_core_v400	CDS	1306108	1306398	.	-	0	ID=2690430319;locus_tag=Ga0111689_1223;product=Zn-binding Pro-Ala-Ala-Arg (PAAR) domain-containing protein, incolved in TypeVI secretion
1081	2690315624	2690430320	Ga0111689_11	img_core_v400	CDS	1306401	1308143	.	-	0	ID=2690430320;locus_tag=Ga0111689_1224;product=Rhs element Vgr protein
1081	2690315624	2690430321	Ga0111689_11	img_core_v400	CDS	1308145	1308903	.	-	0	ID=2690430321;locus_tag=Ga0111689_1225;product=hypothetical protein
1081	2690315624	2690430322	Ga0111689_11	img_core_v400	CDS	1308903	1309061	.	-	0	ID=2690430322;locus_tag=Ga0111689_1226;product=hypothetical protein
1081	2690315624	2690430323	Ga0111689_11	img_core_v400	CDS	1309262	1309729	.	-	0	ID=2690430323;locus_tag=Ga0111689_1227;product=conserved hypothetical phage tail region protein
1081	2690315624	2690430324	Ga0111689_11	img_core_v400	CDS	1309732	1310163	.	-	0	ID=2690430324;locus_tag=Ga0111689_1228;product=conserved hypothetical phage tail region protein
1081	2690315624	2690430325	Ga0111689_11	img_core_v400	CDS	1310197	1311546	.	-	0	ID=2690430325;locus_tag=Ga0111689_1229;product=hypothetical protein
1081	2690315624	2690430326	Ga0111689_11	img_core_v400	CDS	1311570	1312001	.	-	0	ID=2690430326;locus_tag=Ga0111689_1230;product=conserved hypothetical phage tail region protein
1081	2690315624	2690430327	Ga0111689_11	img_core_v400	CDS	1312036	1313760	.	-	0	ID=2690430327;locus_tag=Ga0111689_1231;product=hypothetical protein
1081	2690315624	2690430328	Ga0111689_11	img_core_v400	CDS	1313839	1315587	.	-	0	ID=2690430328;locus_tag=Ga0111689_1232;product=hypothetical protein
1081	2690315624	2690430329	Ga0111689_11	img_core_v400	CDS	1315633	1316217	.	-	0	ID=2690430329;locus_tag=Ga0111689_1233;product=Protein of unknown function (DUF4255)
1081	2690315624	2690430330	Ga0111689_11	img_core_v400	RNA	1316615	1316682	.	+	0	ID=2690430330;locus_tag=Ga0111689_1234
1081	2690315624	2690430331	Ga0111689_11	img_core_v400	CDS	1316888	1317202	.	+	0	ID=2690430331;locus_tag=Ga0111689_1235;product=hypothetical protein
1081	2690315624	2690430332	Ga0111689_11	img_core_v400	CDS	1317253	1318743	.	+	0	ID=2690430332;locus_tag=Ga0111689_1236;product=hypothetical protein
1081	2690315624	2690430333	Ga0111689_11	img_core_v400	CDS	1318928	1322932	.	+	0	ID=2690430333;locus_tag=Ga0111689_1237;product=hypothetical protein
1082	2684622891	2685983706	Ga0111694_102	img_core_v400	CDS	399747	402845	.	+	0	ID=2685983706;locus_tag=Ga0111694_102351;product=putative membrane-bound dehydrogenase domain-containing protein
1082	2684622891	2685983707	Ga0111694_102	img_core_v400	CDS	403160	404017	.	+	0	ID=2685983707;locus_tag=Ga0111694_102352;product= D-tagatose 3-epimerase
1082	2684622891	2685983708	Ga0111694_102	img_core_v400	CDS	404106	405230	.	+	0	ID=2685983708;locus_tag=Ga0111694_102353;product=Predicted dehydrogenase
1082	2684622891	2685983709	Ga0111694_102	img_core_v400	CDS	405456	406079	.	+	0	ID=2685983709;locus_tag=Ga0111694_102354;product=DNA-binding response regulator, NarL/FixJ family, contains REC and HTH domains
1082	2684622891	2685983710	Ga0111694_102	img_core_v400	CDS	406241	406870	.	+	0	ID=2685983710;locus_tag=Ga0111694_102355;product=Protein of unknown function (DUF4255)
1082	2684622891	2685983711	Ga0111694_102	img_core_v400	CDS	406872	407711	.	+	0	ID=2685983711;locus_tag=Ga0111694_102356;product=hypothetical protein
1082	2684622891	2685983712	Ga0111694_102	img_core_v400	CDS	407754	409214	.	+	0	ID=2685983712;locus_tag=Ga0111694_102357;product=hypothetical protein
1082	2684622891	2685983713	Ga0111694_102	img_core_v400	CDS	409255	409683	.	+	0	ID=2685983713;locus_tag=Ga0111694_102358;product=conserved hypothetical phage tail region protein
1082	2684622891	2685983714	Ga0111694_102	img_core_v400	CDS	409715	410149	.	+	0	ID=2685983714;locus_tag=Ga0111694_102359;product=conserved hypothetical phage tail region protein
1082	2684622891	2685983715	Ga0111694_102	img_core_v400	CDS	410151	410330	.	+	0	ID=2685983715;locus_tag=Ga0111694_102360;product=hypothetical protein
1082	2684622891	2685983716	Ga0111694_102	img_core_v400	CDS	410331	411014	.	+	0	ID=2685983716;locus_tag=Ga0111694_102361;product=hypothetical protein
1082	2684622891	2685983717	Ga0111694_102	img_core_v400	CDS	411019	412737	.	+	0	ID=2685983717;locus_tag=Ga0111694_102362;product=Rhs element Vgr protein
1082	2684622891	2685983718	Ga0111694_102	img_core_v400	CDS	412806	413096	.	+	0	ID=2685983718;locus_tag=Ga0111694_102363;product=Zn-binding Pro-Ala-Ala-Arg (PAAR) domain-containing protein, incolved in TypeVI secretion
1082	2684622891	2685983719	Ga0111694_102	img_core_v400	CDS	413110	413541	.	+	0	ID=2685983719;locus_tag=Ga0111694_102364;product=hypothetical protein
1082	2684622891	2685983720	Ga0111694_102	img_core_v400	CDS	413551	417327	.	+	0	ID=2685983720;locus_tag=Ga0111694_102365;product=hypothetical protein
1082	2684622891	2685983721	Ga0111694_102	img_core_v400	CDS	417336	421040	.	+	0	ID=2685983721;locus_tag=Ga0111694_102366;product=hypothetical protein
1082	2684622891	2685983722	Ga0111694_102	img_core_v400	CDS	421051	425064	.	+	0	ID=2685983722;locus_tag=Ga0111694_102367;product=CarboxypepD_reg-like domain-containing protein
1082	2684622891	2685983723	Ga0111694_102	img_core_v400	CDS	425064	426338	.	+	0	ID=2685983723;locus_tag=Ga0111694_102368;product=hypothetical protein
1082	2684622891	2685983724	Ga0111694_102	img_core_v400	CDS	426278	430837	.	+	0	ID=2685983724;locus_tag=Ga0111694_102369;product=protein of unknown function (DUF4157)
1082	2684622891	2685983725	Ga0111694_102	img_core_v400	CDS	430843	431460	.	+	0	ID=2685983725;locus_tag=Ga0111694_102370;product=hypothetical protein
1082	2684622891	2685983726	Ga0111694_102	img_core_v400	CDS	431466	432812	.	+	0	ID=2685983726;locus_tag=Ga0111694_102371;product=ATPase family associated with various cellular activities (AAA)
1082	2684622891	2685983727	Ga0111694_102	img_core_v400	CDS	432829	433989	.	-	0	ID=2685983727;locus_tag=Ga0111694_102372;product=Matrixin
1082	2684622891	2685983728	Ga0111694_102	img_core_v400	CDS	434291	435373	.	+	0	ID=2685983728;locus_tag=Ga0111694_102373;product=membrane fusion protein, multidrug efflux system
1082	2684622891	2685983729	Ga0111694_102	img_core_v400	CDS	435370	438450	.	+	0	ID=2685983729;locus_tag=Ga0111694_102374;product=hydrophobic/amphiphilic exporter-1, HAE1 family/multidrug efflux pump
1082	2684622891	2685983730	Ga0111694_102	img_core_v400	CDS	438464	439882	.	+	0	ID=2685983730;locus_tag=Ga0111694_102375;product=Outer membrane protein TolC
1083	2681813515	2684413127	Ga0111697_106	img_core_v400	CDS	185378	187498	.	-	0	ID=2684413127;locus_tag=Ga0111697_106177;product=carboxyl-terminal processing protease
1083	2681813515	2684413128	Ga0111697_106	img_core_v400	CDS	187712	188158	.	+	0	ID=2684413128;locus_tag=Ga0111697_106178;product=Acyl-CoA thioesterase FadM
1083	2681813515	2684413129	Ga0111697_106	img_core_v400	CDS	188161	189057	.	-	0	ID=2684413129;locus_tag=Ga0111697_106179;product=DNA-binding transcriptional regulator, LysR family
1083	2681813515	2684413130	Ga0111697_106	img_core_v400	CDS	189202	190056	.	-	0	ID=2684413130;locus_tag=Ga0111697_106180;product=EamA domain-containing membrane protein RarD
1083	2681813515	2684413131	Ga0111697_106	img_core_v400	CDS	190437	193034	.	+	0	ID=2684413131;locus_tag=Ga0111697_106181;product=ATP-dependent Clp protease ATP-binding subunit ClpB
1083	2681813515	2684413132	Ga0111697_106	img_core_v400	CDS	193170	193568	.	+	0	ID=2684413132;locus_tag=Ga0111697_106182;product=PrcB C-terminal
1083	2681813515	2684413133	Ga0111697_106	img_core_v400	CDS	193578	194096	.	+	0	ID=2684413133;locus_tag=Ga0111697_106183;product= Holliday junction endonuclease RuvC
1083	2681813515	2684413134	Ga0111697_106	img_core_v400	CDS	194167	194778	.	+	0	ID=2684413134;locus_tag=Ga0111697_106184;product= Holliday junction DNA helicase subunit RuvA
1083	2681813515	2684413135	Ga0111697_106	img_core_v400	CDS	194775	195806	.	+	0	ID=2684413135;locus_tag=Ga0111697_106185;product= Holliday junction DNA helicase subunit RuvB
1083	2681813515	2684413136	Ga0111697_106	img_core_v400	CDS	195796	196218	.	+	0	ID=2684413136;locus_tag=Ga0111697_106186;product=acyl-CoA thioester hydrolase
1083	2681813515	2684413137	Ga0111697_106	img_core_v400	CDS	196229	196936	.	+	0	ID=2684413137;locus_tag=Ga0111697_106187;product= Cell division and transport-associated protein TolQ
1083	2681813515	2684413138	Ga0111697_106	img_core_v400	CDS	196936	197385	.	+	0	ID=2684413138;locus_tag=Ga0111697_106188;product= Cell division and transport-associated protein TolR
1083	2681813515	2684413139	Ga0111697_106	img_core_v400	CDS	197387	198319	.	+	0	ID=2684413139;locus_tag=Ga0111697_106189;product=colicin import membrane protein
1083	2681813515	2684413140	Ga0111697_106	img_core_v400	CDS	198313	199593	.	+	0	ID=2684413140;locus_tag=Ga0111697_106190;product=TolB protein
1083	2681813515	2684413141	Ga0111697_106	img_core_v400	CDS	199629	200192	.	+	0	ID=2684413141;locus_tag=Ga0111697_106191;product=peptidoglycan-associated lipoprotein
1083	2681813515	2684413142	Ga0111697_106	img_core_v400	CDS	200192	200986	.	+	0	ID=2684413142;locus_tag=Ga0111697_106192;product=tol-pal system protein YbgF
1083	2681813515	2684413143	Ga0111697_106	img_core_v400	tRNA	201134	201206	.	+	0	ID=2684413143;locus_tag=Ga0111697_106193
1083	2681813515	2684413144	Ga0111697_106	img_core_v400	tRNA	201297	201369	.	+	0	ID=2684413144;locus_tag=Ga0111697_106194
1083	2681813515	2684413145	Ga0111697_106	img_core_v400	CDS	201480	202442	.	-	0	ID=2684413145;locus_tag=Ga0111697_106195;product=Flp pilus assembly protein TadD, contains TPR repeats
1083	2681813515	2684413146	Ga0111697_106	img_core_v400	CDS	202442	206119	.	-	0	ID=2684413146;locus_tag=Ga0111697_106196;product=protein of unknown function (DUF4157)
1083	2681813515	2684413147	Ga0111697_106	img_core_v400	CDS	206119	208041	.	-	0	ID=2684413147;locus_tag=Ga0111697_106197;product=ATPase family associated with various cellular activities (AAA)
1083	2681813515	2684413148	Ga0111697_106	img_core_v400	CDS	208034	209773	.	-	0	ID=2684413148;locus_tag=Ga0111697_106198;product=hypothetical protein
1083	2681813515	2684413149	Ga0111697_106	img_core_v400	CDS	209776	213426	.	-	0	ID=2684413149;locus_tag=Ga0111697_106199;product=hypothetical protein
1083	2681813515	2684413150	Ga0111697_106	img_core_v400	CDS	213437	215203	.	-	0	ID=2684413150;locus_tag=Ga0111697_106200;product=hypothetical protein
1083	2681813515	2684413151	Ga0111697_106	img_core_v400	CDS	215231	216142	.	-	0	ID=2684413151;locus_tag=Ga0111697_106201;product=hypothetical protein
1083	2681813515	2684413152	Ga0111697_106	img_core_v400	CDS	216180	218528	.	-	0	ID=2684413152;locus_tag=Ga0111697_106202;product=phage tail protein, P2 protein I family
1083	2681813515	2684413153	Ga0111697_106	img_core_v400	CDS	218528	220789	.	-	0	ID=2684413153;locus_tag=Ga0111697_106203;product=putative baseplate assembly protein
1083	2681813515	2684413154	Ga0111697_106	img_core_v400	CDS	220805	221200	.	-	0	ID=2684413154;locus_tag=Ga0111697_106204;product=hypothetical protein
1083	2681813515	2684413155	Ga0111697_106	img_core_v400	CDS	221197	222906	.	-	0	ID=2684413155;locus_tag=Ga0111697_106205;product=hypothetical protein
1083	2681813515	2684413156	Ga0111697_106	img_core_v400	CDS	222920	223558	.	-	0	ID=2684413156;locus_tag=Ga0111697_106206;product=hypothetical protein
1083	2681813515	2684413157	Ga0111697_106	img_core_v400	CDS	223555	224607	.	-	0	ID=2684413157;locus_tag=Ga0111697_106207;product=Phage protein D
1083	2681813515	2684413158	Ga0111697_106	img_core_v400	CDS	224613	224777	.	-	0	ID=2684413158;locus_tag=Ga0111697_106208;product=hypothetical protein
1083	2681813515	2684413159	Ga0111697_106	img_core_v400	CDS	224810	225688	.	-	0	ID=2684413159;locus_tag=Ga0111697_106209;product=hypothetical protein
1083	2681813515	2684413160	Ga0111697_106	img_core_v400	CDS	225685	226218	.	-	0	ID=2684413160;locus_tag=Ga0111697_106210;product=conserved hypothetical phage tail region protein
1083	2681813515	2684413161	Ga0111697_106	img_core_v400	CDS	226211	227710	.	-	0	ID=2684413161;locus_tag=Ga0111697_106211;product=hypothetical protein
1083	2681813515	2684413162	Ga0111697_106	img_core_v400	CDS	227718	228179	.	-	0	ID=2684413162;locus_tag=Ga0111697_106212;product=conserved hypothetical phage tail region protein
1083	2681813515	2684413163	Ga0111697_106	img_core_v400	CDS	228242	230392	.	-	0	ID=2684413163;locus_tag=Ga0111697_106213;product=hypothetical protein
1083	2681813515	2684413164	Ga0111697_106	img_core_v400	CDS	230414	231196	.	-	0	ID=2684413164;locus_tag=Ga0111697_106214;product=hypothetical protein
1083	2681813515	2684413165	Ga0111697_106	img_core_v400	CDS	231196	231783	.	-	0	ID=2684413165;locus_tag=Ga0111697_106215;product=Protein of unknown function (DUF4255)
1083	2681813515	2684413166	Ga0111697_106	img_core_v400	CDS	232412	233449	.	+	0	ID=2684413166;locus_tag=Ga0111697_106216;product= quinolinate synthetase
1083	2681813515	2684413167	Ga0111697_106	img_core_v400	CDS	233455	234903	.	-	0	ID=2684413167;locus_tag=Ga0111697_106217;product=Putative Zn-dependent protease, contains TPR repeats
1083	2681813515	2684413168	Ga0111697_106	img_core_v400	CDS	235111	235299	.	+	0	ID=2684413168;locus_tag=Ga0111697_106218;product=TusA-related sulfurtransferase
1083	2681813515	2684413169	Ga0111697_106	img_core_v400	CDS	235301	236374	.	+	0	ID=2684413169;locus_tag=Ga0111697_106219;product=putative permease
1084	2700989458	2702767366	Ga0112784_101	img_core_v400	CDS	258169	259725	.	-	0	ID=2702767366;locus_tag=Ga0112784_101243;product=NAD(P) transhydrogenase subunit alpha
1084	2700989458	2702767367	Ga0112784_101	img_core_v400	CDS	259915	272445	.	-	0	ID=2702767367;locus_tag=Ga0112784_101244;product=conserved repeat domain-containing protein
1084	2700989458	2702767368	Ga0112784_101	img_core_v400	CDS	272603	273352	.	-	0	ID=2702767368;locus_tag=Ga0112784_101245;product=DNA-binding transcriptional activator of the SARP family
1084	2700989458	2702767369	Ga0112784_101	img_core_v400	CDS	273464	274486	.	-	0	ID=2702767369;locus_tag=Ga0112784_101246;product=hypothetical protein
1084	2700989458	2702767370	Ga0112784_101	img_core_v400	CDS	274602	275219	.	+	0	ID=2702767370;locus_tag=Ga0112784_101247;product=Protein of unknown function (DUF4255)
1084	2700989458	2702767371	Ga0112784_101	img_core_v400	CDS	275216	276028	.	+	0	ID=2702767371;locus_tag=Ga0112784_101248;product=hypothetical protein
1084	2700989458	2702767372	Ga0112784_101	img_core_v400	CDS	276039	277913	.	+	0	ID=2702767372;locus_tag=Ga0112784_101249;product=hypothetical protein
1084	2700989458	2702767373	Ga0112784_101	img_core_v400	CDS	277943	278398	.	+	0	ID=2702767373;locus_tag=Ga0112784_101250;product=conserved hypothetical phage tail region protein
1084	2700989458	2702767374	Ga0112784_101	img_core_v400	CDS	278395	280380	.	+	0	ID=2702767374;locus_tag=Ga0112784_101251;product=hypothetical protein
1084	2700989458	2702767375	Ga0112784_101	img_core_v400	CDS	280349	280912	.	+	0	ID=2702767375;locus_tag=Ga0112784_101252;product=conserved hypothetical phage tail region protein
1084	2700989458	2702767376	Ga0112784_101	img_core_v400	CDS	280915	282084	.	+	0	ID=2702767376;locus_tag=Ga0112784_101253;product=hypothetical protein
1084	2700989458	2702767377	Ga0112784_101	img_core_v400	CDS	282119	282307	.	+	0	ID=2702767377;locus_tag=Ga0112784_101254;product=hypothetical protein
1084	2700989458	2702767378	Ga0112784_101	img_core_v400	CDS	282300	283385	.	+	0	ID=2702767378;locus_tag=Ga0112784_101255;product=Phage late control gene D protein (GPD)
1084	2700989458	2702767379	Ga0112784_101	img_core_v400	CDS	283385	284056	.	+	0	ID=2702767379;locus_tag=Ga0112784_101256;product=hypothetical protein
1084	2700989458	2702767380	Ga0112784_101	img_core_v400	CDS	284053	285666	.	+	0	ID=2702767380;locus_tag=Ga0112784_101257;product=hypothetical protein
1084	2700989458	2702767381	Ga0112784_101	img_core_v400	CDS	285642	289445	.	+	0	ID=2702767381;locus_tag=Ga0112784_101258;product=protein of unknown function (DUF4157)
1084	2700989458	2702767382	Ga0112784_101	img_core_v400	CDS	289453	290514	.	-	0	ID=2702767382;locus_tag=Ga0112784_101259;product=L,D-transpeptidase catalytic domain
1084	2700989458	2702767383	Ga0112784_101	img_core_v400	CDS	290596	290991	.	+	0	ID=2702767383;locus_tag=Ga0112784_101260;product=hypothetical protein
1084	2700989458	2702767384	Ga0112784_101	img_core_v400	CDS	290999	293152	.	+	0	ID=2702767384;locus_tag=Ga0112784_101261;product=putative baseplate assembly protein
1084	2700989458	2702767385	Ga0112784_101	img_core_v400	CDS	293152	295299	.	+	0	ID=2702767385;locus_tag=Ga0112784_101262;product=phage tail protein, P2 protein I family
1084	2700989458	2702767386	Ga0112784_101	img_core_v400	CDS	295296	296900	.	+	0	ID=2702767386;locus_tag=Ga0112784_101263;product=hypothetical protein
1084	2700989458	2702767387	Ga0112784_101	img_core_v400	CDS	296893	298875	.	+	0	ID=2702767387;locus_tag=Ga0112784_101264;product=ATPase family associated with various cellular activities (AAA)
1084	2700989458	2702767388	Ga0112784_101	img_core_v400	CDS	298859	300280	.	+	0	ID=2702767388;locus_tag=Ga0112784_101265;product=hypothetical protein
1084	2700989458	2702767389	Ga0112784_101	img_core_v400	CDS	300264	302165	.	+	0	ID=2702767389;locus_tag=Ga0112784_101266;product=hypothetical protein
1084	2700989458	2702767390	Ga0112784_101	img_core_v400	CDS	302178	302453	.	+	0	ID=2702767390;locus_tag=Ga0112784_101267;product=hypothetical protein
1084	2700989458	2702767391	Ga0112784_101	img_core_v400	CDS	302470	302982	.	-	0	ID=2702767391;locus_tag=Ga0112784_101268;product=Uncharacterized protein YxjI
1085	2667527874	2669833946	Ga0113521_145	img_core_v400	CDS	125882	126343	.	-	0	ID=2669833946;locus_tag=Ga0113521_145131;product= transcriptional regulator, BadM/Rrf2 family
1085	2667527874	2669833947	Ga0113521_145	img_core_v400	CDS	126451	127167	.	+	0	ID=2669833947;locus_tag=Ga0113521_145132;product=Glyoxylase, beta-lactamase superfamily II
1085	2667527874	2669833948	Ga0113521_145	img_core_v400	CDS	127384	128409	.	+	0	ID=2669833948;locus_tag=Ga0113521_145133;product=Uncharacterized alpha/beta hydrolase domain (DUF2235)
1085	2667527874	2669833949	Ga0113521_145	img_core_v400	CDS	128567	129190	.	+	0	ID=2669833949;locus_tag=Ga0113521_145134;product=DNA-binding response regulator, NarL/FixJ family, contains REC and HTH domains
1085	2667527874	2669833950	Ga0113521_145	img_core_v400	CDS	129278	129979	.	+	0	ID=2669833950;locus_tag=Ga0113521_145135;product=Protein of unknown function (DUF4255)
1085	2667527874	2669833951	Ga0113521_145	img_core_v400	CDS	129976	131985	.	+	0	ID=2669833951;locus_tag=Ga0113521_145136;product=ATPase family associated with various cellular activities (AAA)
1085	2667527874	2669833952	Ga0113521_145	img_core_v400	CDS	131985	133307	.	+	0	ID=2669833952;locus_tag=Ga0113521_145137;product=hypothetical protein
1085	2667527874	2669833953	Ga0113521_145	img_core_v400	CDS	133318	134712	.	+	0	ID=2669833953;locus_tag=Ga0113521_145138;product=Trypsin-like peptidase domain-containing protein
1085	2667527874	2669833954	Ga0113521_145	img_core_v400	CDS	134742	136592	.	-	0	ID=2669833954;locus_tag=Ga0113521_145139;product=hypothetical protein
1085	2667527874	2669833955	Ga0113521_145	img_core_v400	CDS	136612	140457	.	-	0	ID=2669833955;locus_tag=Ga0113521_145140;product=hypothetical protein
1085	2667527874	2669833956	Ga0113521_145	img_core_v400	CDS	140461	141180	.	-	0	ID=2669833956;locus_tag=Ga0113521_145141;product=protein of unknown function (DUF4157)
1085	2667527874	2669833957	Ga0113521_145	img_core_v400	CDS	141417	142958	.	+	0	ID=2669833957;locus_tag=Ga0113521_145142;product=hypothetical protein
1085	2667527874	2669833958	Ga0113521_145	img_core_v400	CDS	142995	143447	.	+	0	ID=2669833958;locus_tag=Ga0113521_145143;product=conserved hypothetical phage tail region protein
1085	2667527874	2669833959	Ga0113521_145	img_core_v400	CDS	143440	143871	.	+	0	ID=2669833959;locus_tag=Ga0113521_145144;product=hypothetical protein
1085	2667527874	2669833960	Ga0113521_145	img_core_v400	CDS	143868	144026	.	+	0	ID=2669833960;locus_tag=Ga0113521_145145;product=hypothetical protein
1085	2667527874	2669833961	Ga0113521_145	img_core_v400	CDS	144030	146114	.	+	0	ID=2669833961;locus_tag=Ga0113521_145146;product=hypothetical protein
1085	2667527874	2669833962	Ga0113521_145	img_core_v400	CDS	146128	146574	.	+	0	ID=2669833962;locus_tag=Ga0113521_145147;product=conserved hypothetical phage tail region protein
1085	2667527874	2669833963	Ga0113521_145	img_core_v400	CDS	146571	147335	.	+	0	ID=2669833963;locus_tag=Ga0113521_145148;product=hypothetical protein
1085	2667527874	2669833964	Ga0113521_145	img_core_v400	CDS	147339	149102	.	+	0	ID=2669833964;locus_tag=Ga0113521_145149;product=Phage protein D
1085	2667527874	2669833965	Ga0113521_145	img_core_v400	CDS	149118	149402	.	+	0	ID=2669833965;locus_tag=Ga0113521_145150;product=Zn-binding Pro-Ala-Ala-Arg (PAAR) domain-containing protein, incolved in TypeVI secretion
1085	2667527874	2669833966	Ga0113521_145	img_core_v400	CDS	149405	149845	.	+	0	ID=2669833966;locus_tag=Ga0113521_145151;product=hypothetical protein
1085	2667527874	2669833967	Ga0113521_145	img_core_v400	CDS	149847	151802	.	+	0	ID=2669833967;locus_tag=Ga0113521_145152;product=putative baseplate assembly protein
1085	2667527874	2669833968	Ga0113521_145	img_core_v400	CDS	151799	152335	.	+	0	ID=2669833968;locus_tag=Ga0113521_145153;product=phage tail protein domain-containing protein
1085	2667527874	2669833969	Ga0113521_145	img_core_v400	CDS	152308	154953	.	-	0	ID=2669833969;locus_tag=Ga0113521_145154;product=transcriptional activator domain-containing protein
1085	2667527874	2669833970	Ga0113521_145	img_core_v400	CDS	154985	157627	.	-	0	ID=2669833970;locus_tag=Ga0113521_145155;product=regulatory protein, luxR family
1085	2667527874	2669833971	Ga0113521_145	img_core_v400	CDS	158033	158881	.	+	0	ID=2669833971;locus_tag=Ga0113521_145156;product=hypothetical protein
1085	2667527874	2669833972	Ga0113521_145	img_core_v400	CDS	158886	159536	.	-	0	ID=2669833972;locus_tag=Ga0113521_145157;product= metal dependent phosphohydrolase
1086	2667528136	2670947427	Ga0117746_102	img_core_v400	CDS	138637	139791	.	-	0	ID=2670947427;locus_tag=Ga0117746_102137;product=Uncharacterized protein YjbI, contains pentapeptide repeats
1086	2667528136	2670947428	Ga0117746_102	img_core_v400	CDS	139847	140068	.	-	0	ID=2670947428;locus_tag=Ga0117746_102138;product=hypothetical protein
1086	2667528136	2670947429	Ga0117746_102	img_core_v400	CDS	140259	141137	.	-	0	ID=2670947429;locus_tag=Ga0117746_102139;product=DJ-1/PfpI family protein
1086	2667528136	2670947430	Ga0117746_102	img_core_v400	CDS	142054	142407	.	+	0	ID=2670947430;locus_tag=Ga0117746_102140;product=two-component system, LytT family, response regulator/two-component system, LytT family, response regulator LytT
1086	2667528136	2670947431	Ga0117746_102	img_core_v400	CDS	142949	143671	.	+	0	ID=2670947431;locus_tag=Ga0117746_102141;product=Protein of unknown function (DUF4255)
1086	2667528136	2670947432	Ga0117746_102	img_core_v400	CDS	143687	145057	.	+	0	ID=2670947432;locus_tag=Ga0117746_102142;product=hypothetical protein
1086	2667528136	2670947433	Ga0117746_102	img_core_v400	CDS	145086	147086	.	+	0	ID=2670947433;locus_tag=Ga0117746_102143;product=hypothetical protein
1086	2667528136	2670947434	Ga0117746_102	img_core_v400	CDS	147099	149090	.	+	0	ID=2670947434;locus_tag=Ga0117746_102144;product=hypothetical protein
1086	2667528136	2670947435	Ga0117746_102	img_core_v400	CDS	149120	149557	.	+	0	ID=2670947435;locus_tag=Ga0117746_102145;product=conserved hypothetical phage tail region protein
1086	2667528136	2670947436	Ga0117746_102	img_core_v400	CDS	149564	150001	.	+	0	ID=2670947436;locus_tag=Ga0117746_102146;product=conserved hypothetical phage tail region protein
1086	2667528136	2670947437	Ga0117746_102	img_core_v400	CDS	150001	150180	.	+	0	ID=2670947437;locus_tag=Ga0117746_102147;product=hypothetical protein
1086	2667528136	2670947438	Ga0117746_102	img_core_v400	CDS	150180	150878	.	+	0	ID=2670947438;locus_tag=Ga0117746_102148;product=hypothetical protein
1086	2667528136	2670947439	Ga0117746_102	img_core_v400	CDS	150879	152699	.	+	0	ID=2670947439;locus_tag=Ga0117746_102149;product=Uncharacterized conserved protein, implicated in type VI secretion and phage assembly
1086	2667528136	2670947440	Ga0117746_102	img_core_v400	CDS	152713	152985	.	+	0	ID=2670947440;locus_tag=Ga0117746_102150;product=PAAR motif-containing protein
1086	2667528136	2670947441	Ga0117746_102	img_core_v400	CDS	152988	153389	.	+	0	ID=2670947441;locus_tag=Ga0117746_102151;product=hypothetical protein
1086	2667528136	2670947442	Ga0117746_102	img_core_v400	CDS	153520	156990	.	+	0	ID=2670947442;locus_tag=Ga0117746_102152;product=Baseplate J-like protein
1086	2667528136	2670947443	Ga0117746_102	img_core_v400	CDS	156977	158608	.	+	0	ID=2670947443;locus_tag=Ga0117746_102153;product=hypothetical protein
1086	2667528136	2670947444	Ga0117746_102	img_core_v400	CDS	158608	158847	.	+	0	ID=2670947444;locus_tag=Ga0117746_102154;product=hypothetical protein
1086	2667528136	2670947445	Ga0117746_102	img_core_v400	CDS	158959	164517	.	+	0	ID=2670947445;locus_tag=Ga0117746_102155;product=hypothetical protein
1086	2667528136	2670947446	Ga0117746_102	img_core_v400	CDS	164514	165977	.	+	0	ID=2670947446;locus_tag=Ga0117746_102156;product=hypothetical protein
1086	2667528136	2670947447	Ga0117746_102	img_core_v400	CDS	165985	167223	.	+	0	ID=2670947447;locus_tag=Ga0117746_102157;product=hypothetical protein
1086	2667528136	2670947448	Ga0117746_102	img_core_v400	CDS	167236	168561	.	+	0	ID=2670947448;locus_tag=Ga0117746_102158;product=ATPase family associated with various cellular activities (AAA)
1086	2667528136	2670947449	Ga0117746_102	img_core_v400	CDS	168579	169337	.	+	0	ID=2670947449;locus_tag=Ga0117746_102159;product=hypothetical protein
1086	2667528136	2670947450	Ga0117746_102	img_core_v400	CDS	169334	171574	.	+	0	ID=2670947450;locus_tag=Ga0117746_102160;product=Tetratricopeptide repeat-containing protein
1086	2667528136	2670947451	Ga0117746_102	img_core_v400	tRNA	171983	172066	.	-	0	ID=2670947451;locus_tag=Ga0117746_102161
1086	2667528136	2670947452	Ga0117746_102	img_core_v400	tRNA	172090	172161	.	-	0	ID=2670947452;locus_tag=Ga0117746_102162
1087	2667528136	2670947764	Ga0117746_103	img_core_v400	CDS	46505	52033	.	-	0	ID=2670947764;locus_tag=Ga0117746_10343;product=hypothetical protein
1087	2667528136	2670947765	Ga0117746_103	img_core_v400	CDS	52209	53285	.	-	0	ID=2670947765;locus_tag=Ga0117746_10344;product=beta-aspartyl-peptidase (threonine type)
1087	2667528136	2670947766	Ga0117746_103	img_core_v400	CDS	53289	54272	.	-	0	ID=2670947766;locus_tag=Ga0117746_10345;product=hypothetical protein
1087	2667528136	2670947767	Ga0117746_103	img_core_v400	CDS	54655	57534	.	+	0	ID=2670947767;locus_tag=Ga0117746_10346;product=Por secretion system C-terminal sorting domain-containing protein
1087	2667528136	2670947768	Ga0117746_103	img_core_v400	CDS	57672	58988	.	-	0	ID=2670947768;locus_tag=Ga0117746_10347;product=ATPase family associated with various cellular activities (AAA)
1087	2667528136	2670947769	Ga0117746_103	img_core_v400	CDS	59137	59652	.	-	0	ID=2670947769;locus_tag=Ga0117746_10348;product=hypothetical protein
1087	2667528136	2670947770	Ga0117746_103	img_core_v400	CDS	59922	60488	.	-	0	ID=2670947770;locus_tag=Ga0117746_10349;product=hypothetical protein
1087	2667528136	2670947771	Ga0117746_103	img_core_v400	CDS	60448	62472	.	-	0	ID=2670947771;locus_tag=Ga0117746_10350;product=protein of unknown function (DUF4157)
1087	2667528136	2670947772	Ga0117746_103	img_core_v400	CDS	62599	63363	.	-	0	ID=2670947772;locus_tag=Ga0117746_10351;product=chromosome partitioning protein
1087	2667528136	2670947773	Ga0117746_103	img_core_v400	CDS	63761	65173	.	-	0	ID=2670947773;locus_tag=Ga0117746_10352;product=hypothetical protein
1087	2667528136	2670947774	Ga0117746_103	img_core_v400	CDS	65344	65499	.	-	0	ID=2670947774;locus_tag=Ga0117746_10353;product=hypothetical protein
1087	2667528136	2670947775	Ga0117746_103	img_core_v400	CDS	65634	66257	.	-	0	ID=2670947775;locus_tag=Ga0117746_10354;product=hypothetical protein
1087	2667528136	2670947776	Ga0117746_103	img_core_v400	CDS	66265	70776	.	-	0	ID=2670947776;locus_tag=Ga0117746_10355;product=DNA/RNA non-specific endonuclease
1087	2667528136	2670947777	Ga0117746_103	img_core_v400	CDS	70897	71631	.	-	0	ID=2670947777;locus_tag=Ga0117746_10356;product=hypothetical protein
1087	2667528136	2670947778	Ga0117746_103	img_core_v400	CDS	71855	72589	.	-	0	ID=2670947778;locus_tag=Ga0117746_10357;product=hypothetical protein
1087	2667528136	2670947779	Ga0117746_103	img_core_v400	CDS	72594	76979	.	-	0	ID=2670947779;locus_tag=Ga0117746_10358;product=hypothetical protein
1087	2667528136	2670947780	Ga0117746_103	img_core_v400	CDS	77070	77777	.	-	0	ID=2670947780;locus_tag=Ga0117746_10359;product=hypothetical protein
1087	2667528136	2670947781	Ga0117746_103	img_core_v400	CDS	77785	81258	.	-	0	ID=2670947781;locus_tag=Ga0117746_10360;product=protein of unknown function (DUF4157)
1087	2667528136	2670947782	Ga0117746_103	img_core_v400	CDS	81767	82393	.	-	0	ID=2670947782;locus_tag=Ga0117746_10361;product=hypothetical protein
1087	2667528136	2670947783	Ga0117746_103	img_core_v400	CDS	82401	86867	.	-	0	ID=2670947783;locus_tag=Ga0117746_10362;product=protein of unknown function (DUF4157)
1087	2667528136	2670947784	Ga0117746_103	img_core_v400	CDS	86893	87564	.	-	0	ID=2670947784;locus_tag=Ga0117746_10363;product=hypothetical protein
1087	2667528136	2670947785	Ga0117746_103	img_core_v400	CDS	87585	89450	.	-	0	ID=2670947785;locus_tag=Ga0117746_10364;product=hypothetical protein
1087	2667528136	2670947786	Ga0117746_103	img_core_v400	CDS	89455	96555	.	-	0	ID=2670947786;locus_tag=Ga0117746_10365;product=hypothetical protein
1087	2667528136	2670947787	Ga0117746_103	img_core_v400	CDS	96557	101683	.	-	0	ID=2670947787;locus_tag=Ga0117746_10366;product=hypothetical protein
1087	2667528136	2670947788	Ga0117746_103	img_core_v400	CDS	101699	102121	.	-	0	ID=2670947788;locus_tag=Ga0117746_10367;product=hypothetical protein
1087	2667528136	2670947789	Ga0117746_103	img_core_v400	CDS	102132	102422	.	-	0	ID=2670947789;locus_tag=Ga0117746_10368;product=Zn-binding Pro-Ala-Ala-Arg (PAAR) domain-containing protein, incolved in TypeVI secretion
1087	2667528136	2670947790	Ga0117746_103	img_core_v400	CDS	102436	104208	.	-	0	ID=2670947790;locus_tag=Ga0117746_10369;product=Rhs element Vgr protein
1087	2667528136	2670947791	Ga0117746_103	img_core_v400	CDS	104205	104912	.	-	0	ID=2670947791;locus_tag=Ga0117746_10370;product=hypothetical protein
1087	2667528136	2670947792	Ga0117746_103	img_core_v400	CDS	104912	105073	.	-	0	ID=2670947792;locus_tag=Ga0117746_10371;product=hypothetical protein
1087	2667528136	2670947793	Ga0117746_103	img_core_v400	CDS	105085	105534	.	-	0	ID=2670947793;locus_tag=Ga0117746_10372;product=conserved hypothetical phage tail region protein
1087	2667528136	2670947794	Ga0117746_103	img_core_v400	CDS	105567	106031	.	-	0	ID=2670947794;locus_tag=Ga0117746_10373;product=conserved hypothetical phage tail region protein
1087	2667528136	2670947795	Ga0117746_103	img_core_v400	CDS	106065	107042	.	-	0	ID=2670947795;locus_tag=Ga0117746_10374;product=hypothetical protein
1087	2667528136	2670947796	Ga0117746_103	img_core_v400	CDS	107074	107979	.	-	0	ID=2670947796;locus_tag=Ga0117746_10375;product=hypothetical protein
1087	2667528136	2670947797	Ga0117746_103	img_core_v400	CDS	108018	109427	.	-	0	ID=2670947797;locus_tag=Ga0117746_10376;product=hypothetical protein
1087	2667528136	2670947798	Ga0117746_103	img_core_v400	CDS	109459	110769	.	-	0	ID=2670947798;locus_tag=Ga0117746_10377;product=hypothetical protein
1087	2667528136	2670947799	Ga0117746_103	img_core_v400	CDS	110762	111403	.	-	0	ID=2670947799;locus_tag=Ga0117746_10378;product=Protein of unknown function (DUF4255)
1087	2667528136	2670947800	Ga0117746_103	img_core_v400	CDS	111618	112307	.	-	0	ID=2670947800;locus_tag=Ga0117746_10379;product=regulatory protein, luxR family
1087	2667528136	2670947801	Ga0117746_103	img_core_v400	CDS	112698	113771	.	+	0	ID=2670947801;locus_tag=Ga0117746_10380;product=DNA repair photolyase
1087	2667528136	2670947802	Ga0117746_103	img_core_v400	CDS	113773	114429	.	-	0	ID=2670947802;locus_tag=Ga0117746_10381;product=uncharacterized protein
1087	2667528136	2670947803	Ga0117746_103	img_core_v400	CDS	114442	115443	.	-	0	ID=2670947803;locus_tag=Ga0117746_10382;product= acyl-[acyl-carrier-protein] desaturase
1088	2667528136	2670950353	Ga0117746_118	img_core_v400	CDS	3292	4266	.	-	0	ID=2670950353;locus_tag=Ga0117746_1186;product=IS66 C-terminal element
1088	2667528136	2670950354	Ga0117746_118	img_core_v400	CDS	4275	4616	.	-	0	ID=2670950354;locus_tag=Ga0117746_1187;product=Transposase C of IS166 homeodomain-containing protein
1088	2667528136	2670950355	Ga0117746_118	img_core_v400	CDS	5278	5982	.	-	0	ID=2670950355;locus_tag=Ga0117746_1188;product=regulatory protein, luxR family
1088	2667528136	2670950356	Ga0117746_118	img_core_v400	CDS	6001	6654	.	-	0	ID=2670950356;locus_tag=Ga0117746_1189;product=regulatory protein, luxR family
1088	2667528136	2670950357	Ga0117746_118	img_core_v400	CDS	7024	8361	.	-	0	ID=2670950357;locus_tag=Ga0117746_11810;product=ATPase family associated with various cellular activities (AAA)
1088	2667528136	2670950358	Ga0117746_118	img_core_v400	CDS	8392	9498	.	-	0	ID=2670950358;locus_tag=Ga0117746_11811;product=toxin 23
1088	2667528136	2670950359	Ga0117746_118	img_core_v400	CDS	9790	11148	.	-	0	ID=2670950359;locus_tag=Ga0117746_11812;product=hypothetical protein
1088	2667528136	2670950360	Ga0117746_118	img_core_v400	CDS	11176	12954	.	-	0	ID=2670950360;locus_tag=Ga0117746_11813;product=hypothetical protein
1088	2667528136	2670950361	Ga0117746_118	img_core_v400	CDS	12971	16765	.	-	0	ID=2670950361;locus_tag=Ga0117746_11814;product=hypothetical protein
1088	2667528136	2670950362	Ga0117746_118	img_core_v400	CDS	16807	18507	.	-	0	ID=2670950362;locus_tag=Ga0117746_11815;product=hypothetical protein
1088	2667528136	2670950363	Ga0117746_118	img_core_v400	CDS	18645	18824	.	-	0	ID=2670950363;locus_tag=Ga0117746_11816;product=hypothetical protein
1088	2667528136	2670950364	Ga0117746_118	img_core_v400	CDS	18821	20794	.	-	0	ID=2670950364;locus_tag=Ga0117746_11817;product=Chaperone of endosialidase
1088	2667528136	2670950365	Ga0117746_118	img_core_v400	CDS	20932	21111	.	-	0	ID=2670950365;locus_tag=Ga0117746_11818;product=hypothetical protein
1088	2667528136	2670950366	Ga0117746_118	img_core_v400	CDS	21108	22580	.	-	0	ID=2670950366;locus_tag=Ga0117746_11819;product=Chaperone of endosialidase
1088	2667528136	2670950367	Ga0117746_118	img_core_v400	CDS	22590	26006	.	-	0	ID=2670950367;locus_tag=Ga0117746_11820;product=hypothetical protein
1088	2667528136	2670950368	Ga0117746_118	img_core_v400	CDS	26003	26407	.	-	0	ID=2670950368;locus_tag=Ga0117746_11821;product=hypothetical protein
1088	2667528136	2670950369	Ga0117746_118	img_core_v400	CDS	26411	26686	.	-	0	ID=2670950369;locus_tag=Ga0117746_11822;product=PAAR motif-containing protein
1088	2667528136	2670950370	Ga0117746_118	img_core_v400	CDS	26694	28511	.	-	0	ID=2670950370;locus_tag=Ga0117746_11823;product=hypothetical protein
1088	2667528136	2670950371	Ga0117746_118	img_core_v400	CDS	28538	29206	.	-	0	ID=2670950371;locus_tag=Ga0117746_11824;product=hypothetical protein
1088	2667528136	2670950372	Ga0117746_118	img_core_v400	CDS	29218	29391	.	-	0	ID=2670950372;locus_tag=Ga0117746_11825;product=hypothetical protein
1088	2667528136	2670950373	Ga0117746_118	img_core_v400	CDS	29394	29831	.	-	0	ID=2670950373;locus_tag=Ga0117746_11826;product=conserved hypothetical phage tail region protein
1088	2667528136	2670950374	Ga0117746_118	img_core_v400	CDS	29834	30265	.	-	0	ID=2670950374;locus_tag=Ga0117746_11827;product=conserved hypothetical phage tail region protein
1088	2667528136	2670950375	Ga0117746_118	img_core_v400	CDS	30282	32264	.	-	0	ID=2670950375;locus_tag=Ga0117746_11828;product=hypothetical protein
1088	2667528136	2670950376	Ga0117746_118	img_core_v400	CDS	32287	33633	.	-	0	ID=2670950376;locus_tag=Ga0117746_11829;product=hypothetical protein
1088	2667528136	2670950377	Ga0117746_118	img_core_v400	CDS	33656	34273	.	-	0	ID=2670950377;locus_tag=Ga0117746_11830;product=Protein of unknown function (DUF4255)
1088	2667528136	2670950378	Ga0117746_118	img_core_v400	CDS	34602	35003	.	+	0	ID=2670950378;locus_tag=Ga0117746_11831;product=hypothetical protein
1088	2667528136	2670950379	Ga0117746_118	img_core_v400	CDS	35026	35874	.	-	0	ID=2670950379;locus_tag=Ga0117746_11832;product=Transposase InsO and inactivated derivatives
1088	2667528136	2670950380	Ga0117746_118	img_core_v400	CDS	35889	36194	.	-	0	ID=2670950380;locus_tag=Ga0117746_11833;product=transposase
1088	2667528136	2670950381	Ga0117746_118	img_core_v400	CDS	36212	40963	.	-	0	ID=2670950381;locus_tag=Ga0117746_11834;product=Putative DNA-binding domain-containing protein
1089	2667527401	2667999292	Ga0118697_1015	img_core_v400	CDS	74182	74388	.	+	0	ID=2667999292;locus_tag=Ga0118697_101570;product=formate C-acetyltransferase
1089	2667527401	2667999293	Ga0118697_1015	img_core_v400	CDS	74496	75233	.	+	0	ID=2667999293;locus_tag=Ga0118697_101571;product=formate C-acetyltransferase
1089	2667527401	2667999294	Ga0118697_1016	img_core_v400	CDS	1	723	.	+	0	ID=2667999294;locus_tag=Ga0118697_10161;product=Transposase DDE domain-containing protein
1089	2667527401	2667999295	Ga0118697_1016	img_core_v400	CDS	913	1497	.	+	0	ID=2667999295;locus_tag=Ga0118697_10162;product= molybdenum cofactor guanylyltransferase
1089	2667527401	2667999296	Ga0118697_1016	img_core_v400	CDS	1669	3729	.	+	0	ID=2667999296;locus_tag=Ga0118697_10163;product=ATPase family associated with various cellular activities (AAA)
1089	2667527401	2667999297	Ga0118697_1016	img_core_v400	CDS	3742	5631	.	-	0	ID=2667999297;locus_tag=Ga0118697_10164;product=protein of unknown function (DUF4157)
1089	2667527401	2667999298	Ga0118697_1016	img_core_v400	CDS	5649	6191	.	-	0	ID=2667999298;locus_tag=Ga0118697_10165;product=hypothetical protein
1089	2667527401	2667999299	Ga0118697_1016	img_core_v400	CDS	6263	7396	.	-	0	ID=2667999299;locus_tag=Ga0118697_10166;product=phage tail protein domain-containing protein
1089	2667527401	2667999300	Ga0118697_1016	img_core_v400	CDS	7407	9524	.	-	0	ID=2667999300;locus_tag=Ga0118697_10167;product=Baseplate J-like protein
1089	2667527401	2667999301	Ga0118697_1016	img_core_v400	CDS	9543	12530	.	-	0	ID=2667999301;locus_tag=Ga0118697_10168;product=hypothetical protein
1089	2667527401	2667999302	Ga0118697_1016	img_core_v400	CDS	12527	12934	.	-	0	ID=2667999302;locus_tag=Ga0118697_10169;product=hypothetical protein
1089	2667527401	2667999303	Ga0118697_1016	img_core_v400	CDS	12950	13411	.	-	0	ID=2667999303;locus_tag=Ga0118697_101610;product=hypothetical protein
1089	2667527401	2667999304	Ga0118697_1016	img_core_v400	CDS	13468	13725	.	-	0	ID=2667999304;locus_tag=Ga0118697_101611;product=hypothetical protein
1089	2667527401	2667999305	Ga0118697_1016	img_core_v400	CDS	13718	14839	.	-	0	ID=2667999305;locus_tag=Ga0118697_101612;product=Phage protein D
1089	2667527401	2667999306	Ga0118697_1016	img_core_v400	CDS	14857	15420	.	-	0	ID=2667999306;locus_tag=Ga0118697_101613;product=hypothetical protein
1089	2667527401	2667999307	Ga0118697_1016	img_core_v400	CDS	15435	19085	.	-	0	ID=2667999307;locus_tag=Ga0118697_101614;product=hypothetical protein
1089	2667527401	2667999308	Ga0118697_1016	img_core_v400	CDS	19108	19533	.	-	0	ID=2667999308;locus_tag=Ga0118697_101615;product=conserved hypothetical phage tail region protein
1089	2667527401	2667999309	Ga0118697_1016	img_core_v400	CDS	19734	20102	.	-	0	ID=2667999309;locus_tag=Ga0118697_101616;product=hypothetical protein
1089	2667527401	2667999310	Ga0118697_1016	img_core_v400	CDS	20123	20557	.	-	0	ID=2667999310;locus_tag=Ga0118697_101617;product=conserved hypothetical phage tail region protein
1089	2667527401	2667999311	Ga0118697_1016	img_core_v400	CDS	20578	22338	.	-	0	ID=2667999311;locus_tag=Ga0118697_101618;product=hypothetical protein
1089	2667527401	2667999312	Ga0118697_1016	img_core_v400	CDS	22411	22797	.	-	0	ID=2667999312;locus_tag=Ga0118697_101619;product=protein of unknown function (DUF4280)
1089	2667527401	2667999313	Ga0118697_1016	img_core_v400	CDS	22802	23239	.	-	0	ID=2667999313;locus_tag=Ga0118697_101620;product=hypothetical protein
1089	2667527401	2667999314	Ga0118697_1016	img_core_v400	CDS	23239	23493	.	-	0	ID=2667999314;locus_tag=Ga0118697_101621;product=hypothetical protein
1089	2667527401	2667999315	Ga0118697_1016	img_core_v400	CDS	23495	23923	.	-	0	ID=2667999315;locus_tag=Ga0118697_101622;product=Protein of unknown function (DUF4255)
1090	2703718760	2704308430	Ga0122479_134	img_core_v400	CDS	23267	26977	.	-	0	ID=2704308430;locus_tag=Ga0122479_13429;product=hypothetical protein
1090	2703718760	2704308431	Ga0122479_134	img_core_v400	CDS	26989	29268	.	-	0	ID=2704308431;locus_tag=Ga0122479_13430;product=hypothetical protein
1090	2703718760	2704308432	Ga0122479_134	img_core_v400	CDS	29261	32305	.	-	0	ID=2704308432;locus_tag=Ga0122479_13431;product=putative baseplate assembly protein
1090	2703718760	2704308433	Ga0122479_134	img_core_v400	CDS	32308	34830	.	-	0	ID=2704308433;locus_tag=Ga0122479_13432;product=putative baseplate assembly protein
1090	2703718760	2704308434	Ga0122479_134	img_core_v400	CDS	34827	35186	.	-	0	ID=2704308434;locus_tag=Ga0122479_13433;product=hypothetical protein
1090	2703718760	2704308435	Ga0122479_134	img_core_v400	CDS	35183	35518	.	-	0	ID=2704308435;locus_tag=Ga0122479_13434;product=hypothetical protein
1090	2703718760	2704308436	Ga0122479_134	img_core_v400	CDS	35515	36036	.	-	0	ID=2704308436;locus_tag=Ga0122479_13435;product=hypothetical protein
1090	2703718760	2704308437	Ga0122479_134	img_core_v400	CDS	36033	37190	.	-	0	ID=2704308437;locus_tag=Ga0122479_13436;product=hypothetical protein
1090	2703718760	2704308438	Ga0122479_134	img_core_v400	CDS	37187	37492	.	-	0	ID=2704308438;locus_tag=Ga0122479_13437;product=hypothetical protein
1090	2703718760	2704308439	Ga0122479_134	img_core_v400	CDS	37508	38161	.	-	0	ID=2704308439;locus_tag=Ga0122479_13438;product=hypothetical protein
1090	2703718760	2704308440	Ga0122479_134	img_core_v400	CDS	38158	39729	.	-	0	ID=2704308440;locus_tag=Ga0122479_13439;product=protein of unknown function (DUF4157)
1090	2703718760	2704308441	Ga0122479_134	img_core_v400	CDS	39726	40319	.	-	0	ID=2704308441;locus_tag=Ga0122479_13440;product=hypothetical protein
1090	2703718760	2704308442	Ga0122479_134	img_core_v400	CDS	40319	41848	.	-	0	ID=2704308442;locus_tag=Ga0122479_13441;product=Novel toxin 16
1090	2703718760	2704308443	Ga0122479_134	img_core_v400	CDS	41845	42099	.	-	0	ID=2704308443;locus_tag=Ga0122479_13442;product=hypothetical protein
1090	2703718760	2704308444	Ga0122479_134	img_core_v400	CDS	42096	43991	.	-	0	ID=2704308444;locus_tag=Ga0122479_13443;product=ATPase family associated with various cellular activities (AAA)
1090	2703718760	2704308445	Ga0122479_134	img_core_v400	CDS	43988	45265	.	-	0	ID=2704308445;locus_tag=Ga0122479_13444;product=Protein of unknown function (DUF4255)
1090	2703718760	2704308446	Ga0122479_134	img_core_v400	CDS	45262	46230	.	-	0	ID=2704308446;locus_tag=Ga0122479_13445;product=hypothetical protein
1090	2703718760	2704308447	Ga0122479_134	img_core_v400	CDS	46227	46901	.	-	0	ID=2704308447;locus_tag=Ga0122479_13446;product=hypothetical protein
1090	2703718760	2704308448	Ga0122479_134	img_core_v400	CDS	46911	47444	.	-	0	ID=2704308448;locus_tag=Ga0122479_13447;product=conserved hypothetical phage tail region protein
1090	2703718760	2704308449	Ga0122479_134	img_core_v400	CDS	47463	49049	.	-	0	ID=2704308449;locus_tag=Ga0122479_13448;product=hypothetical protein
1090	2703718760	2704308450	Ga0122479_134	img_core_v400	CDS	49094	49474	.	-	0	ID=2704308450;locus_tag=Ga0122479_13449;product=hypothetical protein
1090	2703718760	2704308451	Ga0122479_134	img_core_v400	CDS	49892	51346	.	+	0	ID=2704308451;locus_tag=Ga0122479_13450;product=coniferyl-aldehyde dehydrogenase
1090	2703718760	2704308452	Ga0122479_134	img_core_v400	CDS	51352	52029	.	+	0	ID=2704308452;locus_tag=Ga0122479_13451;product= transcriptional regulator, AraC family
1090	2703718760	2704308453	Ga0122479_134	img_core_v400	CDS	52094	52762	.	+	0	ID=2704308453;locus_tag=Ga0122479_13452;product=Methyltransferase domain-containing protein
1091	2671180195	2671837902	Ga0123576_129	img_core_v400	CDS	202866	203555	.	-	0	ID=2671837902;locus_tag=Ga0123576_129153;product=hypothetical protein
1091	2671180195	2671837903	Ga0123576_129	img_core_v400	CDS	203893	205251	.	+	0	ID=2671837903;locus_tag=Ga0123576_129154;product=hypothetical protein
1091	2671180195	2671837904	Ga0123576_129	img_core_v400	CDS	205452	208256	.	-	0	ID=2671837904;locus_tag=Ga0123576_129155;product=hypothetical protein
1091	2671180195	2671837905	Ga0123576_129	img_core_v400	CDS	208260	209825	.	-	0	ID=2671837905;locus_tag=Ga0123576_129156;product=hypothetical protein
1091	2671180195	2671837906	Ga0123576_129	img_core_v400	CDS	210051	211055	.	+	0	ID=2671837906;locus_tag=Ga0123576_129157;product=hypothetical protein
1091	2671180195	2671837907	Ga0123576_129	img_core_v400	CDS	211071	212243	.	+	0	ID=2671837907;locus_tag=Ga0123576_129158;product=hypothetical protein
1091	2671180195	2671837908	Ga0123576_129	img_core_v400	CDS	212888	215272	.	+	0	ID=2671837908;locus_tag=Ga0123576_129159;product=hypothetical protein
1091	2671180195	2671837909	Ga0123576_129	img_core_v400	CDS	215272	218016	.	+	0	ID=2671837909;locus_tag=Ga0123576_129160;product=hypothetical protein
1091	2671180195	2671837910	Ga0123576_129	img_core_v400	CDS	218036	220789	.	+	0	ID=2671837910;locus_tag=Ga0123576_129161;product=hypothetical protein
1091	2671180195	2671837911	Ga0123576_129	img_core_v400	CDS	220849	222564	.	-	0	ID=2671837911;locus_tag=Ga0123576_129162;product=hypothetical protein
1091	2671180195	2671837912	Ga0123576_129	img_core_v400	CDS	222561	224687	.	-	0	ID=2671837912;locus_tag=Ga0123576_129163;product=hypothetical protein
1091	2671180195	2671837913	Ga0123576_129	img_core_v400	CDS	224774	225622	.	+	0	ID=2671837913;locus_tag=Ga0123576_129164;product=hypothetical protein
1091	2671180195	2671837914	Ga0123576_129	img_core_v400	CDS	225631	227058	.	-	0	ID=2671837914;locus_tag=Ga0123576_129165;product=hypothetical protein
1091	2671180195	2671837915	Ga0123576_129	img_core_v400	CDS	227229	227891	.	+	0	ID=2671837915;locus_tag=Ga0123576_129166;product=hypothetical protein
1091	2671180195	2671837916	Ga0123576_129	img_core_v400	CDS	227900	230422	.	+	0	ID=2671837916;locus_tag=Ga0123576_129167;product=hypothetical protein
1091	2671180195	2671837917	Ga0123576_129	img_core_v400	CDS	230639	231277	.	+	0	ID=2671837917;locus_tag=Ga0123576_129168;product=hypothetical protein
1091	2671180195	2671837918	Ga0123576_129	img_core_v400	CDS	231274	234291	.	+	0	ID=2671837918;locus_tag=Ga0123576_129169;product=hypothetical protein
1091	2671180195	2671837919	Ga0123576_129	img_core_v400	CDS	234485	236119	.	+	0	ID=2671837919;locus_tag=Ga0123576_129170;product=hypothetical protein
1091	2671180195	2671837920	Ga0123576_129	img_core_v400	CDS	236185	236625	.	+	0	ID=2671837920;locus_tag=Ga0123576_129171;product=hypothetical protein
1091	2671180195	2671837921	Ga0123576_129	img_core_v400	CDS	236622	237011	.	+	0	ID=2671837921;locus_tag=Ga0123576_129172;product=hypothetical protein
1091	2671180195	2671837922	Ga0123576_129	img_core_v400	CDS	238230	239345	.	-	0	ID=2671837922;locus_tag=Ga0123576_129173;product=hypothetical protein
1091	2671180195	2671837923	Ga0123576_129	img_core_v400	CDS	239674	240015	.	+	0	ID=2671837923;locus_tag=Ga0123576_129174;product=hypothetical protein
1091	2671180195	2671837924	Ga0123576_129	img_core_v400	CDS	240054	240536	.	+	0	ID=2671837924;locus_tag=Ga0123576_129175;product=hypothetical protein
1091	2671180195	2671837925	Ga0123576_129	img_core_v400	CDS	240544	241254	.	+	0	ID=2671837925;locus_tag=Ga0123576_129176;product=hypothetical protein
1091	2671180195	2671837926	Ga0123576_129	img_core_v400	CDS	241254	242990	.	+	0	ID=2671837926;locus_tag=Ga0123576_129177;product=hypothetical protein
1091	2671180195	2671837927	Ga0123576_129	img_core_v400	CDS	243056	243448	.	+	0	ID=2671837927;locus_tag=Ga0123576_129178;product=hypothetical protein
1091	2671180195	2671837928	Ga0123576_129	img_core_v400	CDS	243445	243879	.	+	0	ID=2671837928;locus_tag=Ga0123576_129179;product=hypothetical protein
1091	2671180195	2671837929	Ga0123576_129	img_core_v400	CDS	243876	245894	.	+	0	ID=2671837929;locus_tag=Ga0123576_129180;product=hypothetical protein
1091	2671180195	2671837930	Ga0123576_129	img_core_v400	CDS	245891	246409	.	+	0	ID=2671837930;locus_tag=Ga0123576_129181;product=hypothetical protein
1091	2671180195	2671837931	Ga0123576_129	img_core_v400	CDS	246419	249793	.	-	0	ID=2671837931;locus_tag=Ga0123576_129182;product=hypothetical protein
1091	2671180195	2671837932	Ga0123576_129	img_core_v400	CDS	250999	251388	.	+	0	ID=2671837932;locus_tag=Ga0123576_129183;product=hypothetical protein
1091	2671180195	2671837933	Ga0123576_129	img_core_v400	CDS	251724	252857	.	+	0	ID=2671837933;locus_tag=Ga0123576_129184;product=hypothetical protein
1091	2671180195	2671837934	Ga0123576_129	img_core_v400	CDS	252904	254934	.	-	0	ID=2671837934;locus_tag=Ga0123576_129185;product=hypothetical protein
1092	2687453443	2688808632	Ga0123627_11	img_core_v400	CDS	2269279	2272443	.	-	0	ID=2688808632;locus_tag=Ga0123627_112125;product=Right handed beta helix region
1092	2687453443	2688808633	Ga0123627_11	img_core_v400	CDS	2272453	2274531	.	-	0	ID=2688808633;locus_tag=Ga0123627_112126;product=hypothetical protein
1092	2687453443	2688808634	Ga0123627_11	img_core_v400	CDS	2274528	2277311	.	-	0	ID=2688808634;locus_tag=Ga0123627_112127;product=putative baseplate assembly protein
1092	2687453443	2688808635	Ga0123627_11	img_core_v400	CDS	2277311	2279881	.	-	0	ID=2688808635;locus_tag=Ga0123627_112128;product=putative baseplate assembly protein
1092	2687453443	2688808636	Ga0123627_11	img_core_v400	CDS	2279878	2280246	.	-	0	ID=2688808636;locus_tag=Ga0123627_112129;product=hypothetical protein
1092	2687453443	2688808637	Ga0123627_11	img_core_v400	CDS	2280249	2280569	.	-	0	ID=2688808637;locus_tag=Ga0123627_112130;product=hypothetical protein
1092	2687453443	2688808638	Ga0123627_11	img_core_v400	CDS	2280571	2281083	.	-	0	ID=2688808638;locus_tag=Ga0123627_112131;product=hypothetical protein
1092	2687453443	2688808639	Ga0123627_11	img_core_v400	CDS	2281080	2282219	.	-	0	ID=2688808639;locus_tag=Ga0123627_112132;product=hypothetical protein
1092	2687453443	2688808640	Ga0123627_11	img_core_v400	CDS	2282216	2282575	.	-	0	ID=2688808640;locus_tag=Ga0123627_112133;product=hypothetical protein
1092	2687453443	2688808641	Ga0123627_11	img_core_v400	CDS	2282572	2283225	.	-	0	ID=2688808641;locus_tag=Ga0123627_112134;product=hypothetical protein
1092	2687453443	2688808642	Ga0123627_11	img_core_v400	CDS	2283244	2284659	.	-	0	ID=2688808642;locus_tag=Ga0123627_112135;product=protein of unknown function (DUF4157)
1092	2687453443	2688808643	Ga0123627_11	img_core_v400	CDS	2284804	2285700	.	-	0	ID=2688808643;locus_tag=Ga0123627_112136;product=protein of unknown function (DUF4157)
1092	2687453443	2688808644	Ga0123627_11	img_core_v400	CDS	2285748	2287358	.	-	0	ID=2688808644;locus_tag=Ga0123627_112137;product=OmpA family protein
1092	2687453443	2688808645	Ga0123627_11	img_core_v400	CDS	2287355	2287603	.	-	0	ID=2688808645;locus_tag=Ga0123627_112138;product=hypothetical protein
1092	2687453443	2688808646	Ga0123627_11	img_core_v400	CDS	2287600	2289504	.	-	0	ID=2688808646;locus_tag=Ga0123627_112139;product=ATPase family associated with various cellular activities (AAA)
1092	2687453443	2688808647	Ga0123627_11	img_core_v400	CDS	2289501	2290811	.	-	0	ID=2688808647;locus_tag=Ga0123627_112140;product=Protein of unknown function (DUF4255)
1092	2687453443	2688808648	Ga0123627_11	img_core_v400	CDS	2290808	2291599	.	-	0	ID=2688808648;locus_tag=Ga0123627_112141;product=hypothetical protein
1092	2687453443	2688808649	Ga0123627_11	img_core_v400	CDS	2291596	2292282	.	-	0	ID=2688808649;locus_tag=Ga0123627_112142;product=hypothetical protein
1092	2687453443	2688808650	Ga0123627_11	img_core_v400	CDS	2292287	2292811	.	-	0	ID=2688808650;locus_tag=Ga0123627_112143;product=conserved hypothetical phage tail region protein
1092	2687453443	2688808651	Ga0123627_11	img_core_v400	CDS	2292823	2294415	.	-	0	ID=2688808651;locus_tag=Ga0123627_112144;product=hypothetical protein
1092	2687453443	2688808652	Ga0123627_11	img_core_v400	CDS	2295075	2295524	.	+	0	ID=2688808652;locus_tag=Ga0123627_112145;product=SnoaL-like domain-containing protein
1092	2687453443	2688808653	Ga0123627_11	img_core_v400	CDS	2295603	2297054	.	-	0	ID=2688808653;locus_tag=Ga0123627_112146;product=efflux transporter, outer membrane factor (OMF) lipoprotein, NodT family
1092	2687453443	2688808654	Ga0123627_11	img_core_v400	CDS	2297051	2300158	.	-	0	ID=2688808654;locus_tag=Ga0123627_112147;product=multidrug efflux pump
1092	2687453443	2688808655	Ga0123627_11	img_core_v400	CDS	2300295	2303387	.	-	0	ID=2688808655;locus_tag=Ga0123627_112148;product=multidrug efflux pump
1093	2671181191	2675890546	Ga0123724_11	img_core_v400	CDS	3289350	3290417	.	+	0	ID=2675890546;locus_tag=Ga0123724_112365;product=hypothetical protein
1093	2671181191	2675890547	Ga0123724_11	img_core_v400	CDS	3290414	3291061	.	+	0	ID=2675890547;locus_tag=Ga0123724_112366;product=hypothetical protein
1093	2671181191	2675890548	Ga0123724_11	img_core_v400	CDS	3291224	3291727	.	+	0	ID=2675890548;locus_tag=Ga0123724_112367;product=DNA-binding protein, histone-like, putative
1093	2671181191	2675890549	Ga0123724_11	img_core_v400	CDS	3292208	3292531	.	+	0	ID=2675890549;locus_tag=Ga0123724_112368;product=hypothetical protein
1093	2671181191	2675890550	Ga0123724_11	img_core_v400	CDS	3292550	3293086	.	+	0	ID=2675890550;locus_tag=Ga0123724_112369;product=hypothetical protein
1093	2671181191	2675890551	Ga0123724_11	img_core_v400	CDS	3293103	3293981	.	+	0	ID=2675890551;locus_tag=Ga0123724_112370;product=hypothetical protein
1093	2671181191	2675890552	Ga0123724_11	img_core_v400	CDS	3294006	3295643	.	+	0	ID=2675890552;locus_tag=Ga0123724_112371;product=hypothetical protein
1093	2671181191	2675890553	Ga0123724_11	img_core_v400	CDS	3295676	3297208	.	+	0	ID=2675890553;locus_tag=Ga0123724_112372;product=hypothetical protein
1093	2671181191	2675890554	Ga0123724_11	img_core_v400	CDS	3297246	3297710	.	+	0	ID=2675890554;locus_tag=Ga0123724_112373;product=conserved hypothetical phage tail region protein
1093	2671181191	2675890555	Ga0123724_11	img_core_v400	CDS	3297723	3298199	.	+	0	ID=2675890555;locus_tag=Ga0123724_112374;product=conserved hypothetical phage tail region protein
1093	2671181191	2675890556	Ga0123724_11	img_core_v400	CDS	3298205	3298387	.	+	0	ID=2675890556;locus_tag=Ga0123724_112375;product=hypothetical protein
1093	2671181191	2675890557	Ga0123724_11	img_core_v400	CDS	3298410	3299069	.	+	0	ID=2675890557;locus_tag=Ga0123724_112376;product=hypothetical protein
1093	2671181191	2675890558	Ga0123724_11	img_core_v400	CDS	3299078	3300853	.	+	0	ID=2675890558;locus_tag=Ga0123724_112377;product=Rhs element Vgr protein
1093	2671181191	2675890559	Ga0123724_11	img_core_v400	CDS	3300931	3301206	.	+	0	ID=2675890559;locus_tag=Ga0123724_112378;product=hypothetical protein
1093	2671181191	2675890560	Ga0123724_11	img_core_v400	CDS	3301203	3301646	.	+	0	ID=2675890560;locus_tag=Ga0123724_112379;product=hypothetical protein
1093	2671181191	2675890561	Ga0123724_11	img_core_v400	CDS	3301705	3303096	.	+	0	ID=2675890561;locus_tag=Ga0123724_112380;product=hypothetical protein
1093	2671181191	2675890562	Ga0123724_11	img_core_v400	CDS	3303320	3306538	.	+	0	ID=2675890562;locus_tag=Ga0123724_112381;product=hypothetical protein
1093	2671181191	2675890563	Ga0123724_11	img_core_v400	CDS	3306545	3307288	.	+	0	ID=2675890563;locus_tag=Ga0123724_112382;product=hypothetical protein
1093	2671181191	2675890564	Ga0123724_11	img_core_v400	CDS	3307293	3309557	.	+	0	ID=2675890564;locus_tag=Ga0123724_112383;product=hypothetical protein
1093	2671181191	2675890565	Ga0123724_11	img_core_v400	CDS	3309544	3313743	.	+	0	ID=2675890565;locus_tag=Ga0123724_112384;product=hypothetical protein
1093	2671181191	2675890566	Ga0123724_11	img_core_v400	CDS	3313770	3314363	.	+	0	ID=2675890566;locus_tag=Ga0123724_112385;product=hypothetical protein
1093	2671181191	2675890567	Ga0123724_11	img_core_v400	CDS	3314375	3315667	.	+	0	ID=2675890567;locus_tag=Ga0123724_112386;product=hypothetical protein
1093	2671181191	2675890568	Ga0123724_11	img_core_v400	CDS	3315765	3317222	.	+	0	ID=2675890568;locus_tag=Ga0123724_112387;product=dipeptidase D
1093	2671181191	2675890569	Ga0123724_11	img_core_v400	CDS	3317444	3318391	.	+	0	ID=2675890569;locus_tag=Ga0123724_112388;product=hypothetical protein
1093	2671181191	2675890570	Ga0123724_11	img_core_v400	CDS	3318835	3322029	.	+	0	ID=2675890570;locus_tag=Ga0123724_112389;product=hypothetical protein
1093	2671181191	2675890571	Ga0123724_11	img_core_v400	CDS	3322107	3322601	.	+	0	ID=2675890571;locus_tag=Ga0123724_112390;product=hypothetical protein
1094	2706794495	2707098223	Ga0123836_1001	img_core_v400	CDS	178920	179468	.	+	0	ID=2707098223;locus_tag=Ga0123836_1001154;product= single-strand binding protein
1094	2706794495	2707098224	Ga0123836_1001	img_core_v400	CDS	179559	179774	.	+	0	ID=2707098224;locus_tag=Ga0123836_1001155;product=hypothetical protein
1094	2706794495	2707098225	Ga0123836_1001	img_core_v400	CDS	180039	180614	.	-	0	ID=2707098225;locus_tag=Ga0123836_1001156;product=NADH-FMN oxidoreductase RutF, flavin reductase (DIM6/NTAB) family
1094	2706794495	2707098226	Ga0123836_1001	img_core_v400	CDS	180667	181296	.	-	0	ID=2707098226;locus_tag=Ga0123836_1001157;product=Uncharacterized conserved protein YbjT, contains NAD(P)-binding and DUF2867 domains
1094	2706794495	2707098227	Ga0123836_1001	img_core_v400	CDS	181574	182155	.	+	0	ID=2707098227;locus_tag=Ga0123836_1001158;product=Protein of unknown function (DUF4255)
1094	2706794495	2707098228	Ga0123836_1001	img_core_v400	CDS	182152	182961	.	+	0	ID=2707098228;locus_tag=Ga0123836_1001159;product=hypothetical protein
1094	2706794495	2707098229	Ga0123836_1001	img_core_v400	CDS	183100	184653	.	+	0	ID=2707098229;locus_tag=Ga0123836_1001160;product=hypothetical protein
1094	2706794495	2707098230	Ga0123836_1001	img_core_v400	CDS	184766	185236	.	+	0	ID=2707098230;locus_tag=Ga0123836_1001161;product=conserved hypothetical phage tail region protein
1094	2706794495	2707098231	Ga0123836_1001	img_core_v400	CDS	185336	185800	.	+	0	ID=2707098231;locus_tag=Ga0123836_1001162;product=conserved hypothetical phage tail region protein
1094	2706794495	2707098232	Ga0123836_1001	img_core_v400	CDS	185821	186021	.	+	0	ID=2707098232;locus_tag=Ga0123836_1001163;product=hypothetical protein
1094	2706794495	2707098233	Ga0123836_1001	img_core_v400	CDS	186036	186683	.	+	0	ID=2707098233;locus_tag=Ga0123836_1001164;product=hypothetical protein
1094	2706794495	2707098234	Ga0123836_1001	img_core_v400	CDS	186696	188486	.	+	0	ID=2707098234;locus_tag=Ga0123836_1001165;product=Rhs element Vgr protein
1094	2706794495	2707098235	Ga0123836_1001	img_core_v400	CDS	188600	188899	.	+	0	ID=2707098235;locus_tag=Ga0123836_1001166;product=Zn-binding Pro-Ala-Ala-Arg (PAAR) domain-containing protein, incolved in TypeVI secretion
1094	2706794495	2707098236	Ga0123836_1001	img_core_v400	CDS	188902	189321	.	+	0	ID=2707098236;locus_tag=Ga0123836_1001167;product=hypothetical protein
1094	2706794495	2707098237	Ga0123836_1001	img_core_v400	CDS	189385	193524	.	+	0	ID=2707098237;locus_tag=Ga0123836_1001168;product=Baseplate J-like protein
1094	2706794495	2707098238	Ga0123836_1001	img_core_v400	CDS	193576	194403	.	+	0	ID=2707098238;locus_tag=Ga0123836_1001169;product=hypothetical protein
1094	2706794495	2707098239	Ga0123836_1001	img_core_v400	CDS	194406	196862	.	+	0	ID=2707098239;locus_tag=Ga0123836_1001170;product=hypothetical protein
1094	2706794495	2707098240	Ga0123836_1001	img_core_v400	CDS	196859	200728	.	+	0	ID=2707098240;locus_tag=Ga0123836_1001171;product=hypothetical protein
1095	2706794495	2707098980	Ga0123836_1003	img_core_v400	CDS	41736	42389	.	+	0	ID=2707098980;locus_tag=Ga0123836_100342;product=hypothetical protein
1095	2706794495	2707098981	Ga0123836_1003	img_core_v400	CDS	42425	43348	.	+	0	ID=2707098981;locus_tag=Ga0123836_100343;product=virulence factor
1095	2706794495	2707098982	Ga0123836_1003	img_core_v400	CDS	43547	45082	.	+	0	ID=2707098982;locus_tag=Ga0123836_100344;product=putative peptidoglycan lipid II flippase
1095	2706794495	2707098983	Ga0123836_1003	img_core_v400	CDS	45448	47040	.	+	0	ID=2707098983;locus_tag=Ga0123836_100345;product=methyl-accepting chemotaxis protein
1095	2706794495	2707098984	Ga0123836_1003	img_core_v400	CDS	47798	48373	.	+	0	ID=2707098984;locus_tag=Ga0123836_100346;product=Protein of unknown function (DUF4255)
1095	2706794495	2707098985	Ga0123836_1003	img_core_v400	CDS	48373	49185	.	+	0	ID=2707098985;locus_tag=Ga0123836_100347;product=hypothetical protein
1095	2706794495	2707098986	Ga0123836_1003	img_core_v400	CDS	49301	50884	.	+	0	ID=2707098986;locus_tag=Ga0123836_100348;product=hypothetical protein
1095	2706794495	2707098987	Ga0123836_1003	img_core_v400	CDS	50946	51410	.	+	0	ID=2707098987;locus_tag=Ga0123836_100349;product=conserved hypothetical phage tail region protein
1095	2706794495	2707098988	Ga0123836_1003	img_core_v400	CDS	51400	51858	.	+	0	ID=2707098988;locus_tag=Ga0123836_100350;product=conserved hypothetical phage tail region protein
1095	2706794495	2707098989	Ga0123836_1003	img_core_v400	CDS	51876	52046	.	+	0	ID=2707098989;locus_tag=Ga0123836_100351;product=hypothetical protein
1095	2706794495	2707098990	Ga0123836_1003	img_core_v400	CDS	52116	52796	.	+	0	ID=2707098990;locus_tag=Ga0123836_100352;product=hypothetical protein
1095	2706794495	2707098991	Ga0123836_1003	img_core_v400	CDS	52793	54580	.	+	0	ID=2707098991;locus_tag=Ga0123836_100353;product=Rhs element Vgr protein
1095	2706794495	2707098992	Ga0123836_1003	img_core_v400	CDS	54615	54914	.	+	0	ID=2707098992;locus_tag=Ga0123836_100354;product=Zn-binding Pro-Ala-Ala-Arg (PAAR) domain-containing protein, incolved in TypeVI secretion
1095	2706794495	2707098993	Ga0123836_1003	img_core_v400	CDS	54918	55355	.	+	0	ID=2707098993;locus_tag=Ga0123836_100355;product=hypothetical protein
1095	2706794495	2707098994	Ga0123836_1003	img_core_v400	CDS	55339	56928	.	+	0	ID=2707098994;locus_tag=Ga0123836_100356;product=hypothetical protein
1095	2706794495	2707098995	Ga0123836_1003	img_core_v400	CDS	56900	59107	.	+	0	ID=2707098995;locus_tag=Ga0123836_100357;product=Baseplate J-like protein
1095	2706794495	2707098996	Ga0123836_1003	img_core_v400	CDS	59104	61947	.	+	0	ID=2707098996;locus_tag=Ga0123836_100358;product=hypothetical protein
1095	2706794495	2707098997	Ga0123836_1003	img_core_v400	CDS	61944	65861	.	+	0	ID=2707098997;locus_tag=Ga0123836_100359;product=hypothetical protein
1095	2706794495	2707098998	Ga0123836_1003	img_core_v400	CDS	65924	67696	.	+	0	ID=2707098998;locus_tag=Ga0123836_100360;product=hypothetical protein
1095	2706794495	2707098999	Ga0123836_1003	img_core_v400	CDS	67716	68855	.	+	0	ID=2707098999;locus_tag=Ga0123836_100361;product=hypothetical protein
1095	2706794495	2707099000	Ga0123836_1003	img_core_v400	CDS	68973	70349	.	+	0	ID=2707099000;locus_tag=Ga0123836_100362;product=ATPase family associated with various cellular activities (AAA)
1095	2706794495	2707099001	Ga0123836_1003	img_core_v400	CDS	70346	70621	.	+	0	ID=2707099001;locus_tag=Ga0123836_100363;product=hypothetical protein
1095	2706794495	2707099002	Ga0123836_1003	img_core_v400	CDS	70637	74704	.	+	0	ID=2707099002;locus_tag=Ga0123836_100364;product=protein of unknown function (DUF4157)
1095	2706794495	2707099003	Ga0123836_1003	img_core_v400	CDS	74787	76517	.	-	0	ID=2707099003;locus_tag=Ga0123836_100365;product= arginyl-tRNA synthetase
1095	2706794495	2707099004	Ga0123836_1003	img_core_v400	CDS	77218	77805	.	+	0	ID=2707099004;locus_tag=Ga0123836_100366;product=hypothetical protein
1095	2706794495	2707099005	Ga0123836_1003	img_core_v400	CDS	78087	78851	.	+	0	ID=2707099005;locus_tag=Ga0123836_100367;product=copper homeostasis protein
1095	2706794495	2707099006	Ga0123836_1003	img_core_v400	CDS	79159	79416	.	+	0	ID=2707099006;locus_tag=Ga0123836_100368;product=hypothetical protein
1095	2706794495	2707099007	Ga0123836_1003	img_core_v400	CDS	79509	80480	.	-	0	ID=2707099007;locus_tag=Ga0123836_100369;product=tRNA (mo5U34)-methyltransferase
1095	2706794495	2707099008	Ga0123836_1003	img_core_v400	CDS	80477	81220	.	-	0	ID=2707099008;locus_tag=Ga0123836_100370;product=tRNA (cmo5U34)-methyltransferase
1095	2706794495	2707099009	Ga0123836_1003	img_core_v400	CDS	81354	81749	.	-	0	ID=2707099009;locus_tag=Ga0123836_100371;product=hypothetical protein
1095	2706794495	2707099010	Ga0123836_1003	img_core_v400	CDS	82003	82815	.	-	0	ID=2707099010;locus_tag=Ga0123836_100372;product=Uncharacterized conserved protein YecE, DUF72 family
1095	2706794495	2707099011	Ga0123836_1003	img_core_v400	CDS	83143	84933	.	+	0	ID=2707099011;locus_tag=Ga0123836_100373;product= aspartyl-tRNA synthetase
1095	2706794495	2707099012	Ga0123836_1003	img_core_v400	CDS	84935	85384	.	+	0	ID=2707099012;locus_tag=Ga0123836_100374;product= dihydroneopterin triphosphate pyrophosphatase
1095	2706794495	2707099013	Ga0123836_1003	img_core_v400	CDS	85456	86199	.	+	0	ID=2707099013;locus_tag=Ga0123836_100375;product=DNA-binding regulatory protein, YebC/PmpR family
1095	2706794495	2707099014	Ga0123836_1003	img_core_v400	CDS	86240	86761	.	+	0	ID=2707099014;locus_tag=Ga0123836_100376;product= Holliday junction endonuclease RuvC
1095	2706794495	2707099015	Ga0123836_1003	img_core_v400	CDS	87041	88069	.	+	0	ID=2707099015;locus_tag=Ga0123836_100377;product=high-affinity nickel-transport protein
1095	2706794495	2707099016	Ga0123836_1003	img_core_v400	CDS	88259	88876	.	+	0	ID=2707099016;locus_tag=Ga0123836_100378;product= Holliday junction DNA helicase subunit RuvA
1095	2706794495	2707099017	Ga0123836_1003	img_core_v400	CDS	88884	89894	.	+	0	ID=2707099017;locus_tag=Ga0123836_100379;product= Holliday junction DNA helicase subunit RuvB
1095	2706794495	2707099018	Ga0123836_1003	img_core_v400	CDS	90036	90821	.	-	0	ID=2707099018;locus_tag=Ga0123836_100380;product=zinc transport system permease protein
1095	2706794495	2707099019	Ga0123836_1003	img_core_v400	CDS	90818	91576	.	-	0	ID=2707099019;locus_tag=Ga0123836_100381;product=zinc transport system ATP-binding protein
1095	2706794495	2707099020	Ga0123836_1003	img_core_v400	CDS	91652	92677	.	+	0	ID=2707099020;locus_tag=Ga0123836_100382;product=zinc transport system substrate-binding protein
1095	2706794495	2707099021	Ga0123836_1003	img_core_v400	CDS	92690	94108	.	+	0	ID=2707099021;locus_tag=Ga0123836_100383;product=murein DD-endopeptidase
1095	2706794495	2707099022	Ga0123836_1003	img_core_v400	CDS	94258	95244	.	+	0	ID=2707099022;locus_tag=Ga0123836_100384;product=lauroyl-KDO2-lipid IV(A) myristoyltransferase
1095	2706794495	2707099023	Ga0123836_1003	img_core_v400	CDS	95657	96061	.	+	0	ID=2707099023;locus_tag=Ga0123836_100385;product=hypothetical protein
1095	2706794495	2707099024	Ga0123836_1003	img_core_v400	CDS	96594	98036	.	-	0	ID=2707099024;locus_tag=Ga0123836_100386;product= pyruvate kinase
1095	2706794495	2707099025	Ga0123836_1003	img_core_v400	CDS	98221	99090	.	-	0	ID=2707099025;locus_tag=Ga0123836_100387;product= transcriptional regulator, RpiR family
1096	2706794553	2707377036	Ga0123941_116	img_core_v400	CDS	184930	185445	.	-	0	ID=2707377036;locus_tag=Ga0123941_116173;product=hypothetical protein
1096	2706794553	2707377037	Ga0123941_116	img_core_v400	CDS	185797	186069	.	+	0	ID=2707377037;locus_tag=Ga0123941_116174;product=protein of unknown function (DUF5133)
1096	2706794553	2707377038	Ga0123941_116	img_core_v400	CDS	186131	186613	.	+	0	ID=2707377038;locus_tag=Ga0123941_116175;product=protein of unknown function (DUF3416)
1096	2706794553	2707377039	Ga0123941_117	img_core_v400	CDS	1	567	.	-	0	ID=2707377039;locus_tag=Ga0123941_1171;product=hypothetical protein
1096	2706794553	2707377040	Ga0123941_117	img_core_v400	CDS	583	1254	.	-	0	ID=2707377040;locus_tag=Ga0123941_1172;product=protein of unknown function (DUF4157)
1096	2706794553	2707377041	Ga0123941_117	img_core_v400	CDS	1381	4278	.	-	0	ID=2707377041;locus_tag=Ga0123941_1173;product=hypothetical protein
1096	2706794553	2707377042	Ga0123941_117	img_core_v400	CDS	4610	6217	.	+	0	ID=2707377042;locus_tag=Ga0123941_1174;product=hypothetical protein
1096	2706794553	2707377043	Ga0123941_117	img_core_v400	CDS	6275	6721	.	+	0	ID=2707377043;locus_tag=Ga0123941_1175;product=conserved hypothetical phage tail region protein
1096	2706794553	2707377044	Ga0123941_117	img_core_v400	CDS	6721	7254	.	+	0	ID=2707377044;locus_tag=Ga0123941_1176;product=hypothetical protein
1096	2706794553	2707377045	Ga0123941_117	img_core_v400	CDS	7251	7409	.	+	0	ID=2707377045;locus_tag=Ga0123941_1177;product=hypothetical protein
1096	2706794553	2707377046	Ga0123941_117	img_core_v400	CDS	7413	8555	.	+	0	ID=2707377046;locus_tag=Ga0123941_1178;product=hypothetical protein
1096	2706794553	2707377047	Ga0123941_117	img_core_v400	CDS	9229	11658	.	+	0	ID=2707377047;locus_tag=Ga0123941_1179;product=hypothetical protein
1096	2706794553	2707377048	Ga0123941_117	img_core_v400	CDS	11748	12170	.	+	0	ID=2707377048;locus_tag=Ga0123941_11710;product=conserved hypothetical phage tail region protein
1096	2706794553	2707377049	Ga0123941_117	img_core_v400	CDS	12199	12918	.	+	0	ID=2707377049;locus_tag=Ga0123941_11711;product=LysM domain-containing protein
1096	2706794553	2707377050	Ga0123941_117	img_core_v400	CDS	12918	14852	.	+	0	ID=2707377050;locus_tag=Ga0123941_11712;product=Uncharacterized conserved protein, implicated in type VI secretion and phage assembly
1096	2706794553	2707377051	Ga0123941_117	img_core_v400	CDS	14887	15339	.	+	0	ID=2707377051;locus_tag=Ga0123941_11713;product=hypothetical protein
1096	2706794553	2707377052	Ga0123941_117	img_core_v400	CDS	15339	17297	.	+	0	ID=2707377052;locus_tag=Ga0123941_11714;product=putative baseplate assembly protein
1096	2706794553	2707377053	Ga0123941_117	img_core_v400	CDS	17294	17872	.	+	0	ID=2707377053;locus_tag=Ga0123941_11715;product=phage tail protein domain-containing protein
1096	2706794553	2707377054	Ga0123941_117	img_core_v400	CDS	17869	19230	.	+	0	ID=2707377054;locus_tag=Ga0123941_11716;product=hypothetical protein
1096	2706794553	2707377055	Ga0123941_117	img_core_v400	CDS	19333	20961	.	+	0	ID=2707377055;locus_tag=Ga0123941_11717;product= tripeptidyl-peptidase C. Serine peptidase. MEROPS family S33
1096	2706794553	2707377056	Ga0123941_117	img_core_v400	tRNA	21020	21093	.	-	0	ID=2707377056;locus_tag=Ga0123941_11718
1096	2706794553	2707377057	Ga0123941_117	img_core_v400	RNA	21248	21307	.	+	0	ID=2707377057;locus_tag=Ga0123941_11719
1097	2706794554	2707382154	Ga0123942_1024	img_core_v400	CDS	10773	13058	.	+	0	ID=2707382154;locus_tag=Ga0123942_102416;product=putative drug exporter of the RND superfamily
1097	2706794554	2707382155	Ga0123942_1024	img_core_v400	CDS	13131	13955	.	-	0	ID=2707382155;locus_tag=Ga0123942_102417;product=N-Dimethylarginine dimethylaminohydrolase
1097	2706794554	2707382156	Ga0123942_1024	img_core_v400	CDS	14698	17586	.	+	0	ID=2707382156;locus_tag=Ga0123942_102418;product=regulatory protein, luxR family
1097	2706794554	2707382157	Ga0123942_1024	img_core_v400	CDS	17712	18368	.	+	0	ID=2707382157;locus_tag=Ga0123942_102419;product=DNA-binding response regulator, NarL/FixJ family, contains REC and HTH domains
1097	2706794554	2707382158	Ga0123942_1024	img_core_v400	CDS	18507	19172	.	+	0	ID=2707382158;locus_tag=Ga0123942_102420;product=Protein of unknown function (DUF4255)
1097	2706794554	2707382159	Ga0123942_1024	img_core_v400	CDS	19169	21196	.	+	0	ID=2707382159;locus_tag=Ga0123942_102421;product=ATPase family associated with various cellular activities (AAA)
1097	2706794554	2707382160	Ga0123942_1024	img_core_v400	CDS	21380	22009	.	-	0	ID=2707382160;locus_tag=Ga0123942_102422;product=putative hydrolase of the HAD superfamily
1097	2706794554	2707382161	Ga0123942_1024	img_core_v400	CDS	22006	22263	.	-	0	ID=2707382161;locus_tag=Ga0123942_102423;product=hypothetical protein
1097	2706794554	2707382162	Ga0123942_1024	img_core_v400	CDS	22501	23910	.	-	0	ID=2707382162;locus_tag=Ga0123942_102424;product=hydrophobic W protein
1097	2706794554	2707382163	Ga0123942_1024	img_core_v400	CDS	24031	25242	.	-	0	ID=2707382163;locus_tag=Ga0123942_102425;product=protein of unknown function (DUF4765)
1097	2706794554	2707382164	Ga0123942_1024	img_core_v400	CDS	25510	27111	.	+	0	ID=2707382164;locus_tag=Ga0123942_102426;product=hypothetical protein
1097	2706794554	2707382165	Ga0123942_1024	img_core_v400	CDS	27178	27624	.	+	0	ID=2707382165;locus_tag=Ga0123942_102427;product=conserved hypothetical phage tail region protein
1097	2706794554	2707382166	Ga0123942_1024	img_core_v400	CDS	27624	28094	.	+	0	ID=2707382166;locus_tag=Ga0123942_102428;product=hypothetical protein
1097	2706794554	2707382167	Ga0123942_1024	img_core_v400	CDS	28091	28249	.	+	0	ID=2707382167;locus_tag=Ga0123942_102429;product=hypothetical protein
1097	2706794554	2707382168	Ga0123942_1024	img_core_v400	CDS	29102	31096	.	-	0	ID=2707382168;locus_tag=Ga0123942_102430;product=hypothetical protein
1097	2706794554	2707382169	Ga0123942_1024	img_core_v400	CDS	31204	31470	.	+	0	ID=2707382169;locus_tag=Ga0123942_102431;product=hypothetical protein
1097	2706794554	2707382170	Ga0123942_1024	img_core_v400	CDS	31532	31969	.	+	0	ID=2707382170;locus_tag=Ga0123942_102432;product=conserved hypothetical phage tail region protein
1097	2706794554	2707382171	Ga0123942_1024	img_core_v400	CDS	31970	32686	.	+	0	ID=2707382171;locus_tag=Ga0123942_102433;product=LysM domain-containing protein
1097	2706794554	2707382172	Ga0123942_1024	img_core_v400	CDS	32686	34542	.	+	0	ID=2707382172;locus_tag=Ga0123942_102434;product=Uncharacterized conserved protein, implicated in type VI secretion and phage assembly
1097	2706794554	2707382173	Ga0123942_1024	img_core_v400	CDS	34542	34982	.	+	0	ID=2707382173;locus_tag=Ga0123942_102435;product=hypothetical protein
1097	2706794554	2707382174	Ga0123942_1024	img_core_v400	CDS	34982	36940	.	+	0	ID=2707382174;locus_tag=Ga0123942_102436;product=putative baseplate assembly protein
1097	2706794554	2707382175	Ga0123942_1024	img_core_v400	CDS	36937	37527	.	+	0	ID=2707382175;locus_tag=Ga0123942_102437;product=phage tail protein domain-containing protein
1097	2706794554	2707382176	Ga0123942_1024	img_core_v400	CDS	37866	38927	.	+	0	ID=2707382176;locus_tag=Ga0123942_102438;product=hypothetical protein
1097	2706794554	2707382177	Ga0123942_1024	img_core_v400	CDS	38988	39194	.	-	0	ID=2707382177;locus_tag=Ga0123942_102439;product=hypothetical protein
1097	2706794554	2707382178	Ga0123942_1024	img_core_v400	CDS	39294	40229	.	-	0	ID=2707382178;locus_tag=Ga0123942_102440;product=hypothetical protein
1097	2706794554	2707382179	Ga0123942_1024	img_core_v400	CDS	40423	41463	.	-	0	ID=2707382179;locus_tag=Ga0123942_102441;product=hypothetical protein
1098	2706794555	2707390451	Ga0123943_1025	img_core_v400	CDS	34210	35385	.	+	0	ID=2707390451;locus_tag=Ga0123943_102523;product=hypothetical protein
1098	2706794555	2707390452	Ga0123943_1025	img_core_v400	CDS	35912	36115	.	+	0	ID=2707390452;locus_tag=Ga0123943_102524;product=hypothetical protein
1098	2706794555	2707390453	Ga0123943_1025	img_core_v400	CDS	36109	36207	.	-	0	ID=2707390453;locus_tag=Ga0123943_102525;product=hypothetical protein
1098	2706794555	2707390454	Ga0123943_1025	img_core_v400	CDS	36189	37004	.	-	0	ID=2707390454;locus_tag=Ga0123943_102526;product=hypothetical protein
1098	2706794555	2707390455	Ga0123943_1025	img_core_v400	CDS	37143	38738	.	+	0	ID=2707390455;locus_tag=Ga0123943_102527;product=hypothetical protein
1098	2706794555	2707390456	Ga0123943_1025	img_core_v400	CDS	38843	39286	.	+	0	ID=2707390456;locus_tag=Ga0123943_102528;product=conserved hypothetical phage tail region protein
1098	2706794555	2707390457	Ga0123943_1025	img_core_v400	CDS	39286	39774	.	+	0	ID=2707390457;locus_tag=Ga0123943_102529;product=hypothetical protein
1098	2706794555	2707390458	Ga0123943_1025	img_core_v400	CDS	39771	39929	.	+	0	ID=2707390458;locus_tag=Ga0123943_102530;product=hypothetical protein
1098	2706794555	2707390459	Ga0123943_1025	img_core_v400	CDS	39947	42568	.	+	0	ID=2707390459;locus_tag=Ga0123943_102531;product=hypothetical protein
1098	2706794555	2707390460	Ga0123943_1025	img_core_v400	CDS	43426	43842	.	+	0	ID=2707390460;locus_tag=Ga0123943_102532;product=hypothetical protein
1098	2706794555	2707390461	Ga0123943_1025	img_core_v400	CDS	43945	44382	.	+	0	ID=2707390461;locus_tag=Ga0123943_102533;product=conserved hypothetical phage tail region protein
1098	2706794555	2707390462	Ga0123943_1025	img_core_v400	CDS	44383	45102	.	+	0	ID=2707390462;locus_tag=Ga0123943_102534;product=LysM domain-containing protein
1098	2706794555	2707390463	Ga0123943_1025	img_core_v400	CDS	45102	46982	.	+	0	ID=2707390463;locus_tag=Ga0123943_102535;product=Uncharacterized conserved protein, implicated in type VI secretion and phage assembly
1098	2706794555	2707390464	Ga0123943_1025	img_core_v400	CDS	46982	47449	.	+	0	ID=2707390464;locus_tag=Ga0123943_102536;product=hypothetical protein
1098	2706794555	2707390465	Ga0123943_1025	img_core_v400	CDS	47449	49407	.	+	0	ID=2707390465;locus_tag=Ga0123943_102537;product=putative baseplate assembly protein
1098	2706794555	2707390466	Ga0123943_1025	img_core_v400	CDS	49404	49961	.	+	0	ID=2707390466;locus_tag=Ga0123943_102538;product=phage tail protein domain-containing protein
1098	2706794555	2707390467	Ga0123943_1025	img_core_v400	CDS	49958	51268	.	+	0	ID=2707390467;locus_tag=Ga0123943_102539;product=hypothetical protein
1098	2706794555	2707390468	Ga0123943_1025	img_core_v400	CDS	51190	54138	.	-	0	ID=2707390468;locus_tag=Ga0123943_102540;product=AAA ATPase domain-containing protein
1098	2706794555	2707390469	Ga0123943_1025	img_core_v400	CDS	54230	54931	.	+	0	ID=2707390469;locus_tag=Ga0123943_102541;product=DNA-binding response regulator, NarL/FixJ family, contains REC and HTH domains
1098	2706794555	2707390470	Ga0123943_1025	img_core_v400	CDS	55027	55743	.	+	0	ID=2707390470;locus_tag=Ga0123943_102542;product=Protein of unknown function (DUF4255)
1098	2706794555	2707390471	Ga0123943_1025	img_core_v400	CDS	55740	57824	.	+	0	ID=2707390471;locus_tag=Ga0123943_102543;product=ATPase family associated with various cellular activities (AAA)
1098	2706794555	2707390472	Ga0123943_1025	img_core_v400	CDS	57846	59225	.	-	0	ID=2707390472;locus_tag=Ga0123943_102544;product=hydrophobic W protein
1098	2706794555	2707390473	Ga0123943_1025	img_core_v400	CDS	59462	60121	.	+	0	ID=2707390473;locus_tag=Ga0123943_102545;product=protein of unknown function (DUF4157)
1098	2706794555	2707390474	Ga0123943_1025	img_core_v400	CDS	60661	61092	.	-	0	ID=2707390474;locus_tag=Ga0123943_102546;product= transcriptional regulator, HxlR family
1098	2706794555	2707390475	Ga0123943_1025	img_core_v400	CDS	61190	61939	.	+	0	ID=2707390475;locus_tag=Ga0123943_102547;product=3-oxoacyl-[acyl-carrier protein] reductase
1098	2706794555	2707390476	Ga0123943_1025	img_core_v400	CDS	62180	62752	.	+	0	ID=2707390476;locus_tag=Ga0123943_102548;product=hypothetical protein
1098	2706794555	2707390477	Ga0123943_1025	img_core_v400	CDS	62872	63255	.	+	0	ID=2707390477;locus_tag=Ga0123943_102549;product=hypothetical protein
1099	2671180946	2674852738	Ga0123945_1001	img_core_v400	CDS	322675	322830	.	-	0	ID=2674852738;locus_tag=Ga0123945_1001284;product=hypothetical protein
1099	2671180946	2674852739	Ga0123945_1001	img_core_v400	CDS	322939	324339	.	-	0	ID=2674852739;locus_tag=Ga0123945_1001285;product=hypothetical protein
1099	2671180946	2674852740	Ga0123945_1001	img_core_v400	CDS	324607	325725	.	+	0	ID=2674852740;locus_tag=Ga0123945_1001286;product=hypothetical protein
1099	2671180946	2674852741	Ga0123945_1002	img_core_v400	CDS	3	881	.	-	0	ID=2674852741;locus_tag=Ga0123945_10021;product=hypothetical protein
1099	2671180946	2674852742	Ga0123945_1002	img_core_v400	CDS	1027	3291	.	-	0	ID=2674852742;locus_tag=Ga0123945_10022;product=hypothetical protein
1099	2671180946	2674852743	Ga0123945_1002	img_core_v400	CDS	3621	5219	.	+	0	ID=2674852743;locus_tag=Ga0123945_10023;product=hypothetical protein
1099	2671180946	2674852744	Ga0123945_1002	img_core_v400	CDS	5296	5739	.	+	0	ID=2674852744;locus_tag=Ga0123945_10024;product=hypothetical protein
1099	2671180946	2674852745	Ga0123945_1002	img_core_v400	CDS	5739	6230	.	+	0	ID=2674852745;locus_tag=Ga0123945_10025;product=hypothetical protein
1099	2671180946	2674852746	Ga0123945_1002	img_core_v400	CDS	6227	6385	.	+	0	ID=2674852746;locus_tag=Ga0123945_10026;product=hypothetical protein
1099	2671180946	2674852747	Ga0123945_1002	img_core_v400	CDS	6407	6727	.	+	0	ID=2674852747;locus_tag=Ga0123945_10027;product=hypothetical protein
1099	2671180946	2674852748	Ga0123945_1002	img_core_v400	CDS	7017	7160	.	-	0	ID=2674852748;locus_tag=Ga0123945_10028;product=hypothetical protein
1099	2671180946	2674852749	Ga0123945_1002	img_core_v400	CDS	7745	8872	.	-	0	ID=2674852749;locus_tag=Ga0123945_10029;product=hypothetical protein
1099	2671180946	2674852750	Ga0123945_1002	img_core_v400	CDS	9906	10223	.	+	0	ID=2674852750;locus_tag=Ga0123945_100210;product=hypothetical protein
1099	2671180946	2674852751	Ga0123945_1002	img_core_v400	CDS	10344	10781	.	+	0	ID=2674852751;locus_tag=Ga0123945_100211;product=hypothetical protein
1099	2671180946	2674852752	Ga0123945_1002	img_core_v400	CDS	10782	11501	.	+	0	ID=2674852752;locus_tag=Ga0123945_100212;product=hypothetical protein
1099	2671180946	2674852753	Ga0123945_1002	img_core_v400	CDS	11501	13378	.	+	0	ID=2674852753;locus_tag=Ga0123945_100213;product=hypothetical protein
1099	2671180946	2674852754	Ga0123945_1002	img_core_v400	CDS	13395	13856	.	+	0	ID=2674852754;locus_tag=Ga0123945_100214;product=hypothetical protein
1099	2671180946	2674852755	Ga0123945_1002	img_core_v400	CDS	13856	15829	.	+	0	ID=2674852755;locus_tag=Ga0123945_100215;product=hypothetical protein
1099	2671180946	2674852756	Ga0123945_1002	img_core_v400	CDS	15826	16374	.	+	0	ID=2674852756;locus_tag=Ga0123945_100216;product=hypothetical protein
1099	2671180946	2674852757	Ga0123945_1002	img_core_v400	CDS	16796	16870	.	+	0	ID=2674852757;locus_tag=Ga0123945_100217;product=hypothetical protein
1099	2671180946	2674852758	Ga0123945_1002	img_core_v400	CDS	17097	18083	.	+	0	ID=2674852758;locus_tag=Ga0123945_100218;product=hypothetical protein
1099	2671180946	2674852759	Ga0123945_1002	img_core_v400	CDS	18105	18935	.	-	0	ID=2674852759;locus_tag=Ga0123945_100219;product=hypothetical protein
1099	2671180946	2674852760	Ga0123945_1002	img_core_v400	CDS	19487	20008	.	+	0	ID=2674852760;locus_tag=Ga0123945_100220;product=hypothetical protein
1100	2706794556	2707395467	Ga0123946_1004	img_core_v400	CDS	362077	362571	.	+	0	ID=2707395467;locus_tag=Ga0123946_1004341;product=ribosomal-protein-alanine N-acetyltransferase
1100	2706794556	2707395468	Ga0123946_1004	img_core_v400	CDS	362576	363229	.	-	0	ID=2707395468;locus_tag=Ga0123946_1004342;product=MOSC domain-containing protein YiiM
1100	2706794556	2707395469	Ga0123946_1004	img_core_v400	CDS	363499	364941	.	+	0	ID=2707395469;locus_tag=Ga0123946_1004343;product=Lamin Tail Domain
1100	2706794556	2707395470	Ga0123946_1004	img_core_v400	CDS	365140	367458	.	+	0	ID=2707395470;locus_tag=Ga0123946_1004344;product=hexosaminidase
1100	2706794556	2707395471	Ga0123946_1004	img_core_v400	CDS	367523	368812	.	+	0	ID=2707395471;locus_tag=Ga0123946_1004345;product=Acetyltransferase (GNAT) family protein
1100	2706794556	2707395472	Ga0123946_1004	img_core_v400	CDS	368891	370735	.	-	0	ID=2707395472;locus_tag=Ga0123946_1004346;product=regulatory protein, luxR family
1100	2706794556	2707395473	Ga0123946_1004	img_core_v400	CDS	371058	372698	.	+	0	ID=2707395473;locus_tag=Ga0123946_1004347;product=hypothetical protein
1100	2706794556	2707395474	Ga0123946_1004	img_core_v400	CDS	372704	373192	.	+	0	ID=2707395474;locus_tag=Ga0123946_1004348;product=conserved hypothetical phage tail region protein
1100	2706794556	2707395475	Ga0123946_1004	img_core_v400	CDS	373256	373723	.	+	0	ID=2707395475;locus_tag=Ga0123946_1004349;product=conserved hypothetical phage tail region protein
1100	2706794556	2707395476	Ga0123946_1004	img_core_v400	CDS	373738	374163	.	+	0	ID=2707395476;locus_tag=Ga0123946_1004350;product=hypothetical protein
1100	2706794556	2707395477	Ga0123946_1004	img_core_v400	CDS	374196	374351	.	+	0	ID=2707395477;locus_tag=Ga0123946_1004351;product=hypothetical protein
1100	2706794556	2707395478	Ga0123946_1004	img_core_v400	CDS	374370	375923	.	+	0	ID=2707395478;locus_tag=Ga0123946_1004352;product=hypothetical protein
1100	2706794556	2707395479	Ga0123946_1004	img_core_v400	CDS	376076	376900	.	+	0	ID=2707395479;locus_tag=Ga0123946_1004353;product=protein of unknown function (DUF4157)
1100	2706794556	2707395480	Ga0123946_1004	img_core_v400	CDS	376922	377425	.	+	0	ID=2707395480;locus_tag=Ga0123946_1004354;product=conserved hypothetical phage tail region protein
1100	2706794556	2707395481	Ga0123946_1004	img_core_v400	CDS	377477	378823	.	+	0	ID=2707395481;locus_tag=Ga0123946_1004355;product=conserved hypothetical phage tail region protein
1100	2706794556	2707395482	Ga0123946_1004	img_core_v400	CDS	378820	380682	.	+	0	ID=2707395482;locus_tag=Ga0123946_1004356;product=Phage protein D
1100	2706794556	2707395483	Ga0123946_1004	img_core_v400	CDS	380691	381098	.	+	0	ID=2707395483;locus_tag=Ga0123946_1004357;product=hypothetical protein
1100	2706794556	2707395484	Ga0123946_1004	img_core_v400	CDS	381098	383113	.	+	0	ID=2707395484;locus_tag=Ga0123946_1004358;product=putative baseplate assembly protein
1100	2706794556	2707395485	Ga0123946_1004	img_core_v400	CDS	383113	383652	.	+	0	ID=2707395485;locus_tag=Ga0123946_1004359;product=phage tail protein domain-containing protein
1100	2706794556	2707395486	Ga0123946_1004	img_core_v400	CDS	383649	383927	.	+	0	ID=2707395486;locus_tag=Ga0123946_1004360;product=hypothetical protein
1100	2706794556	2707395487	Ga0123946_1005	img_core_v400	CDS	3	458	.	+	0	ID=2707395487;locus_tag=Ga0123946_10051;product=Transmembrane protein of unknown function (DUF3566)
1100	2706794556	2707395488	Ga0123946_1005	img_core_v400	tRNA	539	612	.	+	0	ID=2707395488;locus_tag=Ga0123946_10052
1100	2706794556	2707395489	Ga0123946_1005	img_core_v400	CDS	734	865	.	+	0	ID=2707395489;locus_tag=Ga0123946_10053;product=hypothetical protein
1101	2706794556	2707398981	Ga0123946_1025	img_core_v400	CDS	74392	75372	.	+	0	ID=2707398981;locus_tag=Ga0123946_102568;product=hypothetical protein
1101	2706794556	2707398982	Ga0123946_1025	img_core_v400	CDS	75431	75949	.	-	0	ID=2707398982;locus_tag=Ga0123946_102569;product=hypothetical protein
1101	2706794556	2707398983	Ga0123946_1025	img_core_v400	CDS	76342	77172	.	+	0	ID=2707398983;locus_tag=Ga0123946_102570;product=Pimeloyl-ACP methyl ester carboxylesterase
1101	2706794556	2707398984	Ga0123946_1025	img_core_v400	CDS	77186	78295	.	-	0	ID=2707398984;locus_tag=Ga0123946_102571;product=hypothetical protein
1101	2706794556	2707398985	Ga0123946_1025	img_core_v400	CDS	78825	79373	.	-	0	ID=2707398985;locus_tag=Ga0123946_102572;product=phage tail protein domain-containing protein
1101	2706794556	2707398986	Ga0123946_1025	img_core_v400	CDS	79370	81343	.	-	0	ID=2707398986;locus_tag=Ga0123946_102573;product=putative baseplate assembly protein
1101	2706794556	2707398987	Ga0123946_1025	img_core_v400	CDS	81343	81798	.	-	0	ID=2707398987;locus_tag=Ga0123946_102574;product=hypothetical protein
1101	2706794556	2707398988	Ga0123946_1025	img_core_v400	CDS	81818	83695	.	-	0	ID=2707398988;locus_tag=Ga0123946_102575;product=Uncharacterized conserved protein, implicated in type VI secretion and phage assembly
1101	2706794556	2707398989	Ga0123946_1025	img_core_v400	CDS	83695	84414	.	-	0	ID=2707398989;locus_tag=Ga0123946_102576;product=LysM domain-containing protein
1101	2706794556	2707398990	Ga0123946_1025	img_core_v400	CDS	84415	84852	.	-	0	ID=2707398990;locus_tag=Ga0123946_102577;product=conserved hypothetical phage tail region protein
1101	2706794556	2707398991	Ga0123946_1025	img_core_v400	CDS	84910	85497	.	-	0	ID=2707398991;locus_tag=Ga0123946_102578;product=hypothetical protein
1101	2706794556	2707398992	Ga0123946_1025	img_core_v400	CDS	87407	87691	.	+	0	ID=2707398992;locus_tag=Ga0123946_102579;product=hypothetical protein
1101	2706794556	2707398993	Ga0123946_1025	img_core_v400	CDS	87982	88806	.	-	0	ID=2707398993;locus_tag=Ga0123946_102580;product=hypothetical protein
1101	2706794556	2707398994	Ga0123946_1025	img_core_v400	CDS	88829	88987	.	-	0	ID=2707398994;locus_tag=Ga0123946_102581;product=hypothetical protein
1101	2706794556	2707398995	Ga0123946_1025	img_core_v400	CDS	88984	89478	.	-	0	ID=2707398995;locus_tag=Ga0123946_102582;product=hypothetical protein
1101	2706794556	2707398996	Ga0123946_1025	img_core_v400	CDS	89478	89921	.	-	0	ID=2707398996;locus_tag=Ga0123946_102583;product=conserved hypothetical phage tail region protein
1101	2706794556	2707398997	Ga0123946_1025	img_core_v400	CDS	89990	91597	.	-	0	ID=2707398997;locus_tag=Ga0123946_102584;product=hypothetical protein
1101	2706794556	2707398998	Ga0123946_1025	img_core_v400	CDS	91798	93927	.	-	0	ID=2707398998;locus_tag=Ga0123946_102585;product=protein of unknown function (DUF4157)
1101	2706794556	2707398999	Ga0123946_1025	img_core_v400	CDS	94140	95531	.	+	0	ID=2707398999;locus_tag=Ga0123946_102586;product=Ricin-type beta-trefoil lectin domain-containing protein
1101	2706794556	2707399000	Ga0123946_1025	img_core_v400	CDS	95575	97710	.	-	0	ID=2707399000;locus_tag=Ga0123946_102587;product=ATPase family associated with various cellular activities (AAA)
1101	2706794556	2707399001	Ga0123946_1025	img_core_v400	CDS	97707	98360	.	-	0	ID=2707399001;locus_tag=Ga0123946_102588;product=Protein of unknown function (DUF4255)
1101	2706794556	2707399002	Ga0123946_1025	img_core_v400	CDS	98503	99162	.	-	0	ID=2707399002;locus_tag=Ga0123946_102589;product=DNA-binding response regulator, NarL/FixJ family, contains REC and HTH domains
1101	2706794556	2707399003	Ga0123946_1025	img_core_v400	CDS	99283	102366	.	+	0	ID=2707399003;locus_tag=Ga0123946_102590;product=regulatory protein, luxR family
1101	2706794556	2707399004	Ga0123946_1025	img_core_v400	CDS	102466	102834	.	+	0	ID=2707399004;locus_tag=Ga0123946_102591;product=hypothetical protein
1101	2706794556	2707399005	Ga0123946_1025	img_core_v400	CDS	102956	103057	.	-	0	ID=2707399005;locus_tag=Ga0123946_102592;product=Chloramphenicol phosphotransferase-like protein
1102	2671180344	2672385351	Ga0123947_1003	img_core_v400	CDS	222505	222627	.	+	0	ID=2672385351;locus_tag=Ga0123947_1003218;product=hypothetical protein
1102	2671180344	2672385352	Ga0123947_1003	img_core_v400	CDS	223114	223404	.	+	0	ID=2672385352;locus_tag=Ga0123947_1003219;product=hypothetical protein
1102	2671180344	2672385353	Ga0123947_1003	img_core_v400	tRNA	223764	223837	.	+	0	ID=2672385353;locus_tag=Ga0123947_1003220
1102	2671180344	2672385354	Ga0123947_1003	img_core_v400	CDS	224215	226182	.	-	0	ID=2672385354;locus_tag=Ga0123947_1003221;product=hypothetical protein
1102	2671180344	2672385355	Ga0123947_1003	img_core_v400	CDS	227617	228156	.	+	0	ID=2672385355;locus_tag=Ga0123947_1003222;product=hypothetical protein
1102	2671180344	2672385356	Ga0123947_1003	img_core_v400	CDS	228212	228742	.	+	0	ID=2672385356;locus_tag=Ga0123947_1003223;product=hypothetical protein
1102	2671180344	2672385357	Ga0123947_1003	img_core_v400	CDS	228813	229280	.	+	0	ID=2672385357;locus_tag=Ga0123947_1003224;product=hypothetical protein
1102	2671180344	2672385358	Ga0123947_1003	img_core_v400	CDS	229295	229720	.	+	0	ID=2672385358;locus_tag=Ga0123947_1003225;product=hypothetical protein
1102	2671180344	2672385359	Ga0123947_1003	img_core_v400	CDS	229753	229908	.	+	0	ID=2672385359;locus_tag=Ga0123947_1003226;product=hypothetical protein
1102	2671180344	2672385360	Ga0123947_1003	img_core_v400	CDS	229927	232263	.	+	0	ID=2672385360;locus_tag=Ga0123947_1003227;product=hypothetical protein
1102	2671180344	2672385361	Ga0123947_1003	img_core_v400	CDS	232312	232815	.	+	0	ID=2672385361;locus_tag=Ga0123947_1003228;product=hypothetical protein
1102	2671180344	2672385362	Ga0123947_1003	img_core_v400	CDS	232850	234187	.	+	0	ID=2672385362;locus_tag=Ga0123947_1003229;product=hypothetical protein
1102	2671180344	2672385363	Ga0123947_1003	img_core_v400	CDS	234184	236073	.	+	0	ID=2672385363;locus_tag=Ga0123947_1003230;product=hypothetical protein
1102	2671180344	2672385364	Ga0123947_1003	img_core_v400	CDS	236082	236489	.	+	0	ID=2672385364;locus_tag=Ga0123947_1003231;product=hypothetical protein
1102	2671180344	2672385365	Ga0123947_1003	img_core_v400	CDS	236489	238501	.	+	0	ID=2672385365;locus_tag=Ga0123947_1003232;product=hypothetical protein
1102	2671180344	2672385366	Ga0123947_1003	img_core_v400	CDS	238501	239040	.	+	0	ID=2672385366;locus_tag=Ga0123947_1003233;product=hypothetical protein
1102	2671180344	2672385367	Ga0123947_1003	img_core_v400	CDS	239037	239465	.	+	0	ID=2672385367;locus_tag=Ga0123947_1003234;product=hypothetical protein
1102	2671180344	2672385368	Ga0123947_1003	img_core_v400	CDS	240843	241373	.	+	0	ID=2672385368;locus_tag=Ga0123947_1003235;product=hypothetical protein
1102	2671180344	2672385369	Ga0123947_1003	img_core_v400	CDS	241386	241820	.	+	0	ID=2672385369;locus_tag=Ga0123947_1003236;product=hypothetical protein
1102	2671180344	2672385370	Ga0123947_1003	img_core_v400	CDS	241860	242582	.	-	0	ID=2672385370;locus_tag=Ga0123947_1003237;product=hypothetical protein
1102	2671180344	2672385371	Ga0123947_1003	img_core_v400	CDS	242657	244582	.	-	0	ID=2672385371;locus_tag=Ga0123947_1003238;product=hypothetical protein
1102	2671180344	2672385372	Ga0123947_1003	img_core_v400	CDS	244658	245587	.	-	0	ID=2672385372;locus_tag=Ga0123947_1003239;product=hypothetical protein
1102	2671180344	2672385373	Ga0123947_1003	img_core_v400	CDS	245725	245877	.	-	0	ID=2672385373;locus_tag=Ga0123947_1003240;product=hypothetical protein
1102	2671180344	2672385374	Ga0123947_1003	img_core_v400	CDS	245874	246482	.	-	0	ID=2672385374;locus_tag=Ga0123947_1003241;product=hypothetical protein
1103	2671180344	2672388025	Ga0123947_1019	img_core_v400	CDS	84271	84795	.	-	0	ID=2672388025;locus_tag=Ga0123947_101983;product=hypothetical protein
1103	2671180344	2672388026	Ga0123947_1019	img_core_v400	CDS	84950	86266	.	-	0	ID=2672388026;locus_tag=Ga0123947_101984;product=hypothetical protein
1103	2671180344	2672388027	Ga0123947_1019	img_core_v400	CDS	86431	87450	.	-	0	ID=2672388027;locus_tag=Ga0123947_101985;product=hypothetical protein
1103	2671180344	2672388028	Ga0123947_1019	img_core_v400	CDS	87833	87988	.	+	0	ID=2672388028;locus_tag=Ga0123947_101986;product=hypothetical protein
1103	2671180344	2672388029	Ga0123947_1019	img_core_v400	CDS	87949	88500	.	-	0	ID=2672388029;locus_tag=Ga0123947_101987;product=hypothetical protein
1103	2671180344	2672388030	Ga0123947_1019	img_core_v400	CDS	88497	90470	.	-	0	ID=2672388030;locus_tag=Ga0123947_101988;product=hypothetical protein
1103	2671180344	2672388031	Ga0123947_1019	img_core_v400	CDS	90470	90931	.	-	0	ID=2672388031;locus_tag=Ga0123947_101989;product=hypothetical protein
1103	2671180344	2672388032	Ga0123947_1019	img_core_v400	CDS	90948	92825	.	-	0	ID=2672388032;locus_tag=Ga0123947_101990;product=hypothetical protein
1103	2671180344	2672388033	Ga0123947_1019	img_core_v400	CDS	92825	93547	.	-	0	ID=2672388033;locus_tag=Ga0123947_101991;product=hypothetical protein
1103	2671180344	2672388034	Ga0123947_1019	img_core_v400	CDS	93548	93985	.	-	0	ID=2672388034;locus_tag=Ga0123947_101992;product=hypothetical protein
1103	2671180344	2672388035	Ga0123947_1019	img_core_v400	CDS	94086	94211	.	-	0	ID=2672388035;locus_tag=Ga0123947_101993;product=hypothetical protein
1103	2671180344	2672388036	Ga0123947_1019	img_core_v400	CDS	94181	94948	.	-	0	ID=2672388036;locus_tag=Ga0123947_101994;product=hypothetical protein
1103	2671180344	2672388037	Ga0123947_1019	img_core_v400	CDS	95399	98047	.	-	0	ID=2672388037;locus_tag=Ga0123947_101995;product=hypothetical protein
1103	2671180344	2672388038	Ga0123947_1019	img_core_v400	CDS	98066	98224	.	-	0	ID=2672388038;locus_tag=Ga0123947_101996;product=hypothetical protein
1103	2671180344	2672388039	Ga0123947_1019	img_core_v400	CDS	98221	98742	.	-	0	ID=2672388039;locus_tag=Ga0123947_101997;product=hypothetical protein
1103	2671180344	2672388040	Ga0123947_1019	img_core_v400	CDS	98742	99185	.	-	0	ID=2672388040;locus_tag=Ga0123947_101998;product=hypothetical protein
1103	2671180344	2672388041	Ga0123947_1019	img_core_v400	CDS	99264	100889	.	-	0	ID=2672388041;locus_tag=Ga0123947_101999;product=hypothetical protein
1103	2671180344	2672388042	Ga0123947_1019	img_core_v400	CDS	101107	103212	.	-	0	ID=2672388042;locus_tag=Ga0123947_1019100;product=hypothetical protein
1103	2671180344	2672388043	Ga0123947_1019	img_core_v400	CDS	103425	104819	.	+	0	ID=2672388043;locus_tag=Ga0123947_1019101;product=hypothetical protein
1103	2671180344	2672388044	Ga0123947_1019	img_core_v400	CDS	104868	107024	.	-	0	ID=2672388044;locus_tag=Ga0123947_1019102;product=hypothetical protein
1103	2671180344	2672388045	Ga0123947_1019	img_core_v400	CDS	107021	107674	.	-	0	ID=2672388045;locus_tag=Ga0123947_1019103;product=hypothetical protein
1103	2671180344	2672388046	Ga0123947_1019	img_core_v400	CDS	107847	108506	.	-	0	ID=2672388046;locus_tag=Ga0123947_1019104;product=hypothetical protein
1103	2671180344	2672388047	Ga0123947_1019	img_core_v400	CDS	108758	111718	.	+	0	ID=2672388047;locus_tag=Ga0123947_1019105;product=hypothetical protein
1103	2671180344	2672388048	Ga0123947_1020	img_core_v400	CDS	2	4051	.	-	0	ID=2672388048;locus_tag=Ga0123947_10201;product=hypothetical protein
1103	2671180344	2672388049	Ga0123947_1020	img_core_v400	RNA	2924	2998	.	+	0	ID=2672388049;locus_tag=Ga0123947_10202
1104	2671180344	2672388464	Ga0123947_1024	img_core_v400	CDS	38541	38996	.	+	0	ID=2672388464;locus_tag=Ga0123947_102442;product=hypothetical protein
1104	2671180344	2672388465	Ga0123947_1024	img_core_v400	CDS	38984	39739	.	-	0	ID=2672388465;locus_tag=Ga0123947_102443;product=hypothetical protein
1104	2671180344	2672388466	Ga0123947_1024	img_core_v400	CDS	39783	40214	.	-	0	ID=2672388466;locus_tag=Ga0123947_102444;product=hypothetical protein
1104	2671180344	2672388467	Ga0123947_1024	img_core_v400	CDS	40244	41248	.	-	0	ID=2672388467;locus_tag=Ga0123947_102445;product=hypothetical protein
1104	2671180344	2672388468	Ga0123947_1024	img_core_v400	CDS	42025	42561	.	-	0	ID=2672388468;locus_tag=Ga0123947_102446;product=hypothetical protein
1104	2671180344	2672388469	Ga0123947_1024	img_core_v400	CDS	42561	44576	.	-	0	ID=2672388469;locus_tag=Ga0123947_102447;product=hypothetical protein
1104	2671180344	2672388470	Ga0123947_1024	img_core_v400	CDS	44624	45022	.	-	0	ID=2672388470;locus_tag=Ga0123947_102448;product=hypothetical protein
1104	2671180344	2672388471	Ga0123947_1024	img_core_v400	CDS	45054	46907	.	-	0	ID=2672388471;locus_tag=Ga0123947_102449;product=hypothetical protein
1104	2671180344	2672388472	Ga0123947_1024	img_core_v400	CDS	46907	47677	.	-	0	ID=2672388472;locus_tag=Ga0123947_102450;product=hypothetical protein
1104	2671180344	2672388473	Ga0123947_1024	img_core_v400	CDS	47674	48405	.	-	0	ID=2672388473;locus_tag=Ga0123947_102451;product=hypothetical protein
1104	2671180344	2672388474	Ga0123947_1024	img_core_v400	CDS	48419	48994	.	-	0	ID=2672388474;locus_tag=Ga0123947_102452;product=hypothetical protein
1104	2671180344	2672388475	Ga0123947_1024	img_core_v400	CDS	49040	49564	.	-	0	ID=2672388475;locus_tag=Ga0123947_102453;product=hypothetical protein
1104	2671180344	2672388476	Ga0123947_1024	img_core_v400	CDS	49595	51526	.	-	0	ID=2672388476;locus_tag=Ga0123947_102454;product=hypothetical protein
1104	2671180344	2672388477	Ga0123947_1024	img_core_v400	CDS	52004	53008	.	-	0	ID=2672388477;locus_tag=Ga0123947_102455;product=hypothetical protein
1104	2671180344	2672388478	Ga0123947_1024	img_core_v400	CDS	53081	53242	.	-	0	ID=2672388478;locus_tag=Ga0123947_102456;product=hypothetical protein
1104	2671180344	2672388479	Ga0123947_1024	img_core_v400	CDS	53236	53640	.	-	0	ID=2672388479;locus_tag=Ga0123947_102457;product=hypothetical protein
1104	2671180344	2672388480	Ga0123947_1024	img_core_v400	CDS	53662	54168	.	-	0	ID=2672388480;locus_tag=Ga0123947_102458;product=hypothetical protein
1104	2671180344	2672388481	Ga0123947_1024	img_core_v400	CDS	54187	54669	.	-	0	ID=2672388481;locus_tag=Ga0123947_102459;product=hypothetical protein
1104	2671180344	2672388482	Ga0123947_1024	img_core_v400	CDS	54706	55179	.	-	0	ID=2672388482;locus_tag=Ga0123947_102460;product=hypothetical protein
1104	2671180344	2672388483	Ga0123947_1024	img_core_v400	CDS	55243	56883	.	-	0	ID=2672388483;locus_tag=Ga0123947_102461;product=hypothetical protein
1104	2671180344	2672388484	Ga0123947_1024	img_core_v400	CDS	57087	57686	.	+	0	ID=2672388484;locus_tag=Ga0123947_102462;product=hypothetical protein
1104	2671180344	2672388485	Ga0123947_1024	img_core_v400	CDS	57708	58583	.	-	0	ID=2672388485;locus_tag=Ga0123947_102463;product=hypothetical protein
1104	2671180344	2672388486	Ga0123947_1024	img_core_v400	CDS	59339	60322	.	+	0	ID=2672388486;locus_tag=Ga0123947_102464;product=hypothetical protein
1104	2671180344	2672388487	Ga0123947_1024	img_core_v400	CDS	60469	60996	.	+	0	ID=2672388487;locus_tag=Ga0123947_102465;product=hypothetical protein
1105	2706794595	2707579160	Ga0124028_1029	img_core_v400	CDS	7278	8177	.	+	0	ID=2707579160;locus_tag=Ga0124028_10297;product=pyruvate formate lyase activating enzyme
1105	2706794595	2707579161	Ga0124028_1029	img_core_v400	CDS	8182	10614	.	+	0	ID=2707579161;locus_tag=Ga0124028_10298;product=formate C-acetyltransferase
1105	2706794595	2707579162	Ga0124028_1029	img_core_v400	CDS	11028	11783	.	+	0	ID=2707579162;locus_tag=Ga0124028_10299;product= transcriptional regulator, DeoR family
1105	2706794595	2707579163	Ga0124028_1029	img_core_v400	CDS	12264	12548	.	-	0	ID=2707579163;locus_tag=Ga0124028_102910;product=regulatory helix-turn-helix protein, lysR family
1105	2706794595	2707579164	Ga0124028_1029	img_core_v400	CDS	13081	13662	.	-	0	ID=2707579164;locus_tag=Ga0124028_102911;product=Protein of unknown function (DUF4255)
1105	2706794595	2707579165	Ga0124028_1029	img_core_v400	CDS	13745	15841	.	-	0	ID=2707579165;locus_tag=Ga0124028_102912;product=AAA+-type ATPase, SpoVK/Ycf46/Vps4 family
1105	2706794595	2707579166	Ga0124028_1029	img_core_v400	CDS	15877	17307	.	-	0	ID=2707579166;locus_tag=Ga0124028_102913;product=hypothetical protein
1105	2706794595	2707579167	Ga0124028_1029	img_core_v400	CDS	17393	18316	.	-	0	ID=2707579167;locus_tag=Ga0124028_102914;product=Phage Tail Collar Domain
1105	2706794595	2707579168	Ga0124028_1029	img_core_v400	CDS	18364	21222	.	-	0	ID=2707579168;locus_tag=Ga0124028_102915;product=hypothetical protein
1105	2706794595	2707579169	Ga0124028_1029	img_core_v400	CDS	21215	23443	.	-	0	ID=2707579169;locus_tag=Ga0124028_102916;product=hypothetical protein
1105	2706794595	2707579170	Ga0124028_1029	img_core_v400	CDS	23535	23951	.	-	0	ID=2707579170;locus_tag=Ga0124028_102917;product=hypothetical protein
1105	2706794595	2707579171	Ga0124028_1029	img_core_v400	CDS	23948	24370	.	-	0	ID=2707579171;locus_tag=Ga0124028_102918;product=hypothetical protein
1105	2706794595	2707579172	Ga0124028_1029	img_core_v400	CDS	24380	25975	.	-	0	ID=2707579172;locus_tag=Ga0124028_102919;product=Uncharacterized conserved protein, implicated in type VI secretion and phage assembly
1105	2706794595	2707579173	Ga0124028_1029	img_core_v400	CDS	25972	26661	.	-	0	ID=2707579173;locus_tag=Ga0124028_102920;product=hypothetical protein
1105	2706794595	2707579174	Ga0124028_1029	img_core_v400	CDS	26658	26840	.	-	0	ID=2707579174;locus_tag=Ga0124028_102921;product=hypothetical protein
1105	2706794595	2707579175	Ga0124028_1029	img_core_v400	CDS	26837	27295	.	-	0	ID=2707579175;locus_tag=Ga0124028_102922;product=conserved hypothetical phage tail region protein
1105	2706794595	2707579176	Ga0124028_1029	img_core_v400	CDS	27312	28541	.	-	0	ID=2707579176;locus_tag=Ga0124028_102923;product=Phage tail sheath protein FI
1105	2706794595	2707579177	Ga0124028_1029	img_core_v400	CDS	28609	30000	.	-	0	ID=2707579177;locus_tag=Ga0124028_102924;product=hypothetical protein
1105	2706794595	2707579178	Ga0124028_1029	img_core_v400	CDS	30024	31091	.	-	0	ID=2707579178;locus_tag=Ga0124028_102925;product=hypothetical protein
1105	2706794595	2707579179	Ga0124028_1029	img_core_v400	CDS	31130	31579	.	-	0	ID=2707579179;locus_tag=Ga0124028_102926;product=conserved hypothetical phage tail region protein
1105	2706794595	2707579180	Ga0124028_1029	img_core_v400	CDS	31982	32299	.	+	0	ID=2707579180;locus_tag=Ga0124028_102927;product=LydA holin phage, holin superfamily III
1105	2706794595	2707579181	Ga0124028_1029	img_core_v400	CDS	32286	32684	.	+	0	ID=2707579181;locus_tag=Ga0124028_102928;product=peptidoglycan L-alanyl-D-glutamate endopeptidase CwlK
1105	2706794595	2707579182	Ga0124028_1029	img_core_v400	CDS	32842	33327	.	+	0	ID=2707579182;locus_tag=Ga0124028_102929;product=prophage endopeptidase
1105	2706794595	2707579183	Ga0124028_1029	img_core_v400	CDS	33597	35591	.	+	0	ID=2707579183;locus_tag=Ga0124028_102930;product=hypothetical protein
1106	2698536670	2700024091	Ga0124515_136	img_core_v400	CDS	211364	212896	.	-	0	ID=2700024091;locus_tag=Ga0124515_136166;product=DNA ligase-1
1106	2698536670	2700024092	Ga0124515_136	img_core_v400	CDS	212993	213394	.	-	0	ID=2700024092;locus_tag=Ga0124515_136167;product=Uncharacterized membrane protein
1106	2698536670	2700024093	Ga0124515_136	img_core_v400	CDS	213391	214155	.	-	0	ID=2700024093;locus_tag=Ga0124515_136168;product=Luciferase-like monooxygenase
1106	2698536670	2700024094	Ga0124515_136	img_core_v400	CDS	214152	215027	.	-	0	ID=2700024094;locus_tag=Ga0124515_136169;product=Flavin-dependent oxidoreductase, luciferase family (includes alkanesulfonate monooxygenase SsuD and methylene tetrahydromethanopterin reductase)
1106	2698536670	2700024095	Ga0124515_136	img_core_v400	CDS	215245	217803	.	-	0	ID=2700024095;locus_tag=Ga0124515_136170;product=ATP-dependent Clp protease ATP-binding subunit ClpC
1106	2698536670	2700024096	Ga0124515_136	img_core_v400	CDS	217972	218343	.	+	0	ID=2700024096;locus_tag=Ga0124515_136171;product=hypothetical protein
1106	2698536670	2700024097	Ga0124515_136	img_core_v400	CDS	218423	218887	.	-	0	ID=2700024097;locus_tag=Ga0124515_136172;product=integral membrane protein
1106	2698536670	2700024098	Ga0124515_136	img_core_v400	CDS	218951	219370	.	-	0	ID=2700024098;locus_tag=Ga0124515_136173;product=DNA-binding transcriptional regulator, MarR family
1106	2698536670	2700024099	Ga0124515_136	img_core_v400	CDS	219377	220564	.	+	0	ID=2700024099;locus_tag=Ga0124515_136174;product=16S rRNA (guanine1207-N2)-methyltransferase
1106	2698536670	2700024100	Ga0124515_136	img_core_v400	CDS	220576	221259	.	-	0	ID=2700024100;locus_tag=Ga0124515_136175;product=Collagen triple helix repeat-containing protein
1106	2698536670	2700024101	Ga0124515_136	img_core_v400	CDS	221559	223199	.	+	0	ID=2700024101;locus_tag=Ga0124515_136176;product=hypothetical protein
1106	2698536670	2700024102	Ga0124515_136	img_core_v400	CDS	223217	223738	.	+	0	ID=2700024102;locus_tag=Ga0124515_136177;product=conserved hypothetical phage tail region protein
1106	2698536670	2700024103	Ga0124515_136	img_core_v400	CDS	223748	224488	.	+	0	ID=2700024103;locus_tag=Ga0124515_136178;product=hypothetical protein
1106	2698536670	2700024104	Ga0124515_136	img_core_v400	CDS	224485	225132	.	+	0	ID=2700024104;locus_tag=Ga0124515_136179;product=hypothetical protein
1106	2698536670	2700024105	Ga0124515_136	img_core_v400	CDS	225129	226454	.	+	0	ID=2700024105;locus_tag=Ga0124515_136180;product=Protein of unknown function (DUF4255)
1106	2698536670	2700024106	Ga0124515_136	img_core_v400	CDS	226451	228322	.	+	0	ID=2700024106;locus_tag=Ga0124515_136181;product=ATPase family associated with various cellular activities (AAA)
1106	2698536670	2700024107	Ga0124515_136	img_core_v400	CDS	228319	228579	.	+	0	ID=2700024107;locus_tag=Ga0124515_136182;product=hypothetical protein
1106	2698536670	2700024108	Ga0124515_136	img_core_v400	CDS	228576	231827	.	+	0	ID=2700024108;locus_tag=Ga0124515_136183;product=protein of unknown function (DUF4157)
1106	2698536670	2700024109	Ga0124515_136	img_core_v400	CDS	231824	232324	.	+	0	ID=2700024109;locus_tag=Ga0124515_136184;product=hypothetical protein
1106	2698536670	2700024110	Ga0124515_136	img_core_v400	CDS	232321	234003	.	+	0	ID=2700024110;locus_tag=Ga0124515_136185;product=protein of unknown function (DUF4157)
1106	2698536670	2700024111	Ga0124515_136	img_core_v400	CDS	234000	234644	.	+	0	ID=2700024111;locus_tag=Ga0124515_136186;product=hypothetical protein
1106	2698536670	2700024112	Ga0124515_136	img_core_v400	CDS	234646	235020	.	+	0	ID=2700024112;locus_tag=Ga0124515_136187;product=hypothetical protein
1106	2698536670	2700024113	Ga0124515_136	img_core_v400	CDS	235013	236152	.	+	0	ID=2700024113;locus_tag=Ga0124515_136188;product=hypothetical protein
1106	2698536670	2700024114	Ga0124515_136	img_core_v400	CDS	236149	236676	.	+	0	ID=2700024114;locus_tag=Ga0124515_136189;product=hypothetical protein
1106	2698536670	2700024115	Ga0124515_136	img_core_v400	CDS	236685	237002	.	+	0	ID=2700024115;locus_tag=Ga0124515_136190;product=hypothetical protein
1106	2698536670	2700024116	Ga0124515_136	img_core_v400	CDS	236999	237373	.	+	0	ID=2700024116;locus_tag=Ga0124515_136191;product=hypothetical protein
1106	2698536670	2700024117	Ga0124515_136	img_core_v400	CDS	237370	240093	.	+	0	ID=2700024117;locus_tag=Ga0124515_136192;product=putative baseplate assembly protein
1106	2698536670	2700024118	Ga0124515_136	img_core_v400	CDS	240090	242639	.	+	0	ID=2700024118;locus_tag=Ga0124515_136193;product=putative baseplate assembly protein
1106	2698536670	2700024119	Ga0124515_136	img_core_v400	CDS	242636	244813	.	+	0	ID=2700024119;locus_tag=Ga0124515_136194;product=hypothetical protein
1106	2698536670	2700024120	Ga0124515_136	img_core_v400	CDS	244835	248053	.	+	0	ID=2700024120;locus_tag=Ga0124515_136195;product=Right handed beta helix region
1107	2711768182	2712578706	Ga0124530_156	img_core_v400	CDS	39386	40852	.	+	0	ID=2712578706;locus_tag=Ga0124530_15621;product=NAD/NADP transhydrogenase beta subunit
1107	2711768182	2712578707	Ga0124530_156	img_core_v400	CDS	41876	44710	.	-	0	ID=2712578707;locus_tag=Ga0124530_15622;product=regulatory protein, luxR family
1107	2711768182	2712578708	Ga0124530_156	img_core_v400	CDS	44911	45627	.	+	0	ID=2712578708;locus_tag=Ga0124530_15623;product= transcriptional regulator
1107	2711768182	2712578709	Ga0124530_156	img_core_v400	CDS	45690	45911	.	+	0	ID=2712578709;locus_tag=Ga0124530_15624;product=hypothetical protein
1107	2711768182	2712578710	Ga0124530_156	img_core_v400	CDS	45946	47739	.	-	0	ID=2712578710;locus_tag=Ga0124530_15625;product=protein of unknown function (DUF4157)
1107	2711768182	2712578711	Ga0124530_156	img_core_v400	CDS	47872	49164	.	-	0	ID=2712578711;locus_tag=Ga0124530_15626;product=hypothetical protein
1107	2711768182	2712578712	Ga0124530_156	img_core_v400	CDS	49174	51273	.	-	0	ID=2712578712;locus_tag=Ga0124530_15627;product=hypothetical protein
1107	2711768182	2712578713	Ga0124530_156	img_core_v400	CDS	51270	53873	.	-	0	ID=2712578713;locus_tag=Ga0124530_15628;product=putative baseplate assembly protein
1107	2711768182	2712578714	Ga0124530_156	img_core_v400	CDS	53880	56699	.	-	0	ID=2712578714;locus_tag=Ga0124530_15629;product=putative baseplate assembly protein
1107	2711768182	2712578715	Ga0124530_156	img_core_v400	CDS	56696	57085	.	-	0	ID=2712578715;locus_tag=Ga0124530_15630;product=hypothetical protein
1107	2711768182	2712578716	Ga0124530_156	img_core_v400	CDS	57082	57429	.	-	0	ID=2712578716;locus_tag=Ga0124530_15631;product=hypothetical protein
1107	2711768182	2712578717	Ga0124530_156	img_core_v400	CDS	57440	58030	.	-	0	ID=2712578717;locus_tag=Ga0124530_15632;product=hypothetical protein
1107	2711768182	2712578718	Ga0124530_156	img_core_v400	CDS	58071	59177	.	-	0	ID=2712578718;locus_tag=Ga0124530_15633;product=hypothetical protein
1107	2711768182	2712578719	Ga0124530_156	img_core_v400	CDS	59167	59484	.	-	0	ID=2712578719;locus_tag=Ga0124530_15634;product=hypothetical protein
1107	2711768182	2712578720	Ga0124530_156	img_core_v400	CDS	59484	60164	.	-	0	ID=2712578720;locus_tag=Ga0124530_15635;product=hypothetical protein
1107	2711768182	2712578721	Ga0124530_156	img_core_v400	CDS	60161	60487	.	-	0	ID=2712578721;locus_tag=Ga0124530_15636;product=hypothetical protein
1107	2711768182	2712578722	Ga0124530_156	img_core_v400	CDS	60484	62649	.	-	0	ID=2712578722;locus_tag=Ga0124530_15637;product=ATPase family associated with various cellular activities (AAA)
1107	2711768182	2712578723	Ga0124530_156	img_core_v400	CDS	62646	63836	.	-	0	ID=2712578723;locus_tag=Ga0124530_15638;product=Protein of unknown function (DUF4255)
1107	2711768182	2712578724	Ga0124530_156	img_core_v400	CDS	63833	64729	.	-	0	ID=2712578724;locus_tag=Ga0124530_15639;product=hypothetical protein
1107	2711768182	2712578725	Ga0124530_156	img_core_v400	CDS	64726	65439	.	-	0	ID=2712578725;locus_tag=Ga0124530_15640;product=hypothetical protein
1107	2711768182	2712578726	Ga0124530_156	img_core_v400	CDS	65472	66002	.	-	0	ID=2712578726;locus_tag=Ga0124530_15641;product=conserved hypothetical phage tail region protein
1107	2711768182	2712578727	Ga0124530_156	img_core_v400	CDS	66004	67518	.	-	0	ID=2712578727;locus_tag=Ga0124530_15642;product=hypothetical protein
1107	2711768182	2712578728	Ga0124530_156	img_core_v400	CDS	67870	71148	.	+	0	ID=2712578728;locus_tag=Ga0124530_15643;product=protein of unknown function (DUF4157)
1107	2711768182	2712578729	Ga0124530_156	img_core_v400	CDS	71046	71249	.	-	0	ID=2712578729;locus_tag=Ga0124530_15644;product=hypothetical protein
1107	2711768182	2712578730	Ga0124530_156	img_core_v400	CDS	71376	71945	.	+	0	ID=2712578730;locus_tag=Ga0124530_15645;product=hypothetical protein
1107	2711768182	2712578731	Ga0124530_156	img_core_v400	CDS	72049	72900	.	-	0	ID=2712578731;locus_tag=Ga0124530_15646;product=hypothetical protein
1107	2711768182	2712578732	Ga0124530_156	img_core_v400	CDS	73334	74821	.	-	0	ID=2712578732;locus_tag=Ga0124530_15647;product=long-chain acyl-CoA synthetase
1108	2711768182	2712580142	Ga0124530_170	img_core_v400	CDS	92366	93169	.	+	0	ID=2712580142;locus_tag=Ga0124530_17086;product=Predicted amidohydrolase
1108	2711768182	2712580143	Ga0124530_170	img_core_v400	CDS	93166	93633	.	+	0	ID=2712580143;locus_tag=Ga0124530_17087;product=ChrR Cupin-like domain-containing protein
1108	2711768182	2712580144	Ga0124530_170	img_core_v400	CDS	93821	94447	.	-	0	ID=2712580144;locus_tag=Ga0124530_17088;product= transcriptional regulator, GntR family
1108	2711768182	2712580145	Ga0124530_170	img_core_v400	CDS	94534	96129	.	-	0	ID=2712580145;locus_tag=Ga0124530_17089;product=hypothetical protein
1108	2711768182	2712580146	Ga0124530_170	img_core_v400	CDS	96126	96683	.	-	0	ID=2712580146;locus_tag=Ga0124530_17090;product=phage tail protein domain-containing protein
1108	2711768182	2712580147	Ga0124530_170	img_core_v400	CDS	96680	98638	.	-	0	ID=2712580147;locus_tag=Ga0124530_17091;product=putative baseplate assembly protein
1108	2711768182	2712580148	Ga0124530_170	img_core_v400	CDS	98638	99078	.	-	0	ID=2712580148;locus_tag=Ga0124530_17092;product=hypothetical protein
1108	2711768182	2712580149	Ga0124530_170	img_core_v400	CDS	99161	101077	.	-	0	ID=2712580149;locus_tag=Ga0124530_17093;product=Uncharacterized conserved protein, implicated in type VI secretion and phage assembly
1108	2711768182	2712580150	Ga0124530_170	img_core_v400	CDS	101077	101808	.	-	0	ID=2712580150;locus_tag=Ga0124530_17094;product=Nucleoid-associated protein YgaU, contains BON and LysM domains
1108	2711768182	2712580151	Ga0124530_170	img_core_v400	CDS	101840	102265	.	-	0	ID=2712580151;locus_tag=Ga0124530_17095;product=conserved hypothetical phage tail region protein
1108	2711768182	2712580152	Ga0124530_170	img_core_v400	CDS	102343	106149	.	-	0	ID=2712580152;locus_tag=Ga0124530_17096;product=hypothetical protein
1108	2711768182	2712580153	Ga0124530_170	img_core_v400	CDS	106156	106314	.	-	0	ID=2712580153;locus_tag=Ga0124530_17097;product=hypothetical protein
1108	2711768182	2712580154	Ga0124530_170	img_core_v400	CDS	106311	106820	.	-	0	ID=2712580154;locus_tag=Ga0124530_17098;product=hypothetical protein
1108	2711768182	2712580155	Ga0124530_170	img_core_v400	CDS	106820	107263	.	-	0	ID=2712580155;locus_tag=Ga0124530_17099;product=conserved hypothetical phage tail region protein
1108	2711768182	2712580156	Ga0124530_170	img_core_v400	CDS	107330	108910	.	-	0	ID=2712580156;locus_tag=Ga0124530_170100;product=Phage tail sheath protein FI
1108	2711768182	2712580157	Ga0124530_170	img_core_v400	CDS	109156	109764	.	+	0	ID=2712580157;locus_tag=Ga0124530_170101;product=protein of unknown function (DUF4157)
1108	2711768182	2712580158	Ga0124530_170	img_core_v400	CDS	109784	110983	.	-	0	ID=2712580158;locus_tag=Ga0124530_170102;product=hypothetical protein
1108	2711768182	2712580159	Ga0124530_170	img_core_v400	CDS	111266	112612	.	+	0	ID=2712580159;locus_tag=Ga0124530_170103;product=Ricin-type beta-trefoil lectin domain-containing protein
1108	2711768182	2712580160	Ga0124530_171	img_core_v400	CDS	2	577	.	-	0	ID=2712580160;locus_tag=Ga0124530_1711;product=Alpha amylase, catalytic domain
1108	2711768182	2712580161	Ga0124530_171	img_core_v400	CDS	574	2679	.	-	0	ID=2712580161;locus_tag=Ga0124530_1712;product= alpha-1,4-glucan:maltose-1-phosphate maltosyltransferase
1109	2711768198	2712663484	Ga0124557_120	img_core_v400	CDS	59	1192	.	+	0	ID=2712663484;locus_tag=Ga0124557_1201;product=hypothetical protein
1109	2711768198	2712663485	Ga0124557_120	img_core_v400	CDS	1357	2427	.	+	0	ID=2712663485;locus_tag=Ga0124557_1202;product=cytochrome c oxidase, cbb3-type, subunit III
1109	2711768198	2712663486	Ga0124557_120	img_core_v400	CDS	2447	3529	.	+	0	ID=2712663486;locus_tag=Ga0124557_1203;product=CubicO group peptidase, beta-lactamase class C family
1109	2711768198	2712663487	Ga0124557_120	img_core_v400	CDS	3636	4463	.	-	0	ID=2712663487;locus_tag=Ga0124557_1204;product=Outer membrane scaffolding protein for murein synthesis, MipA/OmpV family
1109	2711768198	2712663488	Ga0124557_120	img_core_v400	CDS	4745	6031	.	-	0	ID=2712663488;locus_tag=Ga0124557_1205;product=protein of unknown function (DUF4157)
1109	2711768198	2712663489	Ga0124557_120	img_core_v400	CDS	6107	7849	.	-	0	ID=2712663489;locus_tag=Ga0124557_1206;product=hypothetical protein
1109	2711768198	2712663490	Ga0124557_120	img_core_v400	CDS	7846	9216	.	-	0	ID=2712663490;locus_tag=Ga0124557_1207;product=ATPase family associated with various cellular activities (AAA)
1109	2711768198	2712663491	Ga0124557_120	img_core_v400	CDS	9197	12025	.	-	0	ID=2712663491;locus_tag=Ga0124557_1208;product=hypothetical protein
1109	2711768198	2712663492	Ga0124557_120	img_core_v400	CDS	12009	14423	.	-	0	ID=2712663492;locus_tag=Ga0124557_1209;product=hypothetical protein
1109	2711768198	2712663493	Ga0124557_120	img_core_v400	CDS	14416	15231	.	-	0	ID=2712663493;locus_tag=Ga0124557_12010;product=hypothetical protein
1109	2711768198	2712663494	Ga0124557_120	img_core_v400	CDS	15224	18967	.	-	0	ID=2712663494;locus_tag=Ga0124557_12011;product=hypothetical protein
1109	2711768198	2712663495	Ga0124557_120	img_core_v400	CDS	18964	19389	.	-	0	ID=2712663495;locus_tag=Ga0124557_12012;product=hypothetical protein
1109	2711768198	2712663496	Ga0124557_120	img_core_v400	CDS	19390	19689	.	-	0	ID=2712663496;locus_tag=Ga0124557_12013;product=Zn-binding Pro-Ala-Ala-Arg (PAAR) domain-containing protein, incolved in TypeVI secretion
1109	2711768198	2712663497	Ga0124557_120	img_core_v400	CDS	19699	21486	.	-	0	ID=2712663497;locus_tag=Ga0124557_12014;product=Rhs element Vgr protein
1109	2711768198	2712663498	Ga0124557_120	img_core_v400	CDS	21489	22166	.	-	0	ID=2712663498;locus_tag=Ga0124557_12015;product=hypothetical protein
1109	2711768198	2712663499	Ga0124557_120	img_core_v400	CDS	22166	22339	.	-	0	ID=2712663499;locus_tag=Ga0124557_12016;product=hypothetical protein
1109	2711768198	2712663500	Ga0124557_120	img_core_v400	CDS	22344	22802	.	-	0	ID=2712663500;locus_tag=Ga0124557_12017;product=conserved hypothetical phage tail region protein
1109	2711768198	2712663501	Ga0124557_120	img_core_v400	CDS	22816	23274	.	-	0	ID=2712663501;locus_tag=Ga0124557_12018;product=conserved hypothetical phage tail region protein
1109	2711768198	2712663502	Ga0124557_120	img_core_v400	CDS	23340	24899	.	-	0	ID=2712663502;locus_tag=Ga0124557_12019;product=hypothetical protein
1109	2711768198	2712663503	Ga0124557_120	img_core_v400	CDS	24917	25777	.	-	0	ID=2712663503;locus_tag=Ga0124557_12020;product=hypothetical protein
1109	2711768198	2712663504	Ga0124557_120	img_core_v400	CDS	25774	26355	.	-	0	ID=2712663504;locus_tag=Ga0124557_12021;product=Protein of unknown function (DUF4255)
1109	2711768198	2712663505	Ga0124557_120	img_core_v400	CDS	26747	27310	.	-	0	ID=2712663505;locus_tag=Ga0124557_12022;product=hypothetical protein
1109	2711768198	2712663506	Ga0124557_120	img_core_v400	CDS	27441	28424	.	+	0	ID=2712663506;locus_tag=Ga0124557_12023;product=Thiamine biosynthesis lipoprotein ApbE
1109	2711768198	2712663507	Ga0124557_120	img_core_v400	CDS	28545	29357	.	+	0	ID=2712663507;locus_tag=Ga0124557_12024;product= amino acid ABC transporter substrate-binding protein, PAAT family
1109	2711768198	2712663508	Ga0124557_120	img_core_v400	CDS	29395	30972	.	-	0	ID=2712663508;locus_tag=Ga0124557_12025;product=hypothetical protein
1110	2713896762	2714132538	Ga0124605_112	img_core_v400	CDS	29666	29914	.	-	0	ID=2714132538;locus_tag=Ga0124605_11227;product= cold-shock DNA-binding protein family
1110	2713896762	2714132539	Ga0124605_112	img_core_v400	CDS	30097	34470	.	+	0	ID=2714132539;locus_tag=Ga0124605_11228;product= DNA polymerase III, alpha subunit
1110	2713896762	2714132540	Ga0124605_112	img_core_v400	CDS	34479	34835	.	+	0	ID=2714132540;locus_tag=Ga0124605_11229;product=hypothetical protein
1110	2713896762	2714132541	Ga0124605_112	img_core_v400	CDS	34840	35661	.	-	0	ID=2714132541;locus_tag=Ga0124605_11230;product=hypothetical protein
1110	2713896762	2714132542	Ga0124605_112	img_core_v400	CDS	35673	37013	.	-	0	ID=2714132542;locus_tag=Ga0124605_11231;product=ATPase family associated with various cellular activities (AAA)
1110	2713896762	2714132543	Ga0124605_112	img_core_v400	CDS	37026	41276	.	-	0	ID=2714132543;locus_tag=Ga0124605_11232;product=DNA/RNA non-specific endonuclease
1110	2713896762	2714132544	Ga0124605_112	img_core_v400	CDS	41289	42386	.	-	0	ID=2714132544;locus_tag=Ga0124605_11233;product=protein of unknown function (DUF4157)
1110	2713896762	2714132545	Ga0124605_112	img_core_v400	CDS	42406	44274	.	-	0	ID=2714132545;locus_tag=Ga0124605_11234;product=hypothetical protein
1110	2713896762	2714132546	Ga0124605_112	img_core_v400	CDS	44274	49385	.	-	0	ID=2714132546;locus_tag=Ga0124605_11235;product=hypothetical protein
1110	2713896762	2714132547	Ga0124605_112	img_core_v400	CDS	49431	52631	.	-	0	ID=2714132547;locus_tag=Ga0124605_11236;product=hypothetical protein
1110	2713896762	2714132548	Ga0124605_112	img_core_v400	CDS	52619	55795	.	-	0	ID=2714132548;locus_tag=Ga0124605_11237;product=Baseplate J-like protein
1110	2713896762	2714132549	Ga0124605_112	img_core_v400	CDS	55804	56217	.	-	0	ID=2714132549;locus_tag=Ga0124605_11238;product=hypothetical protein
1110	2713896762	2714132550	Ga0124605_112	img_core_v400	CDS	56220	56510	.	-	0	ID=2714132550;locus_tag=Ga0124605_11239;product=Zn-binding Pro-Ala-Ala-Arg (PAAR) domain-containing protein, incolved in TypeVI secretion
1110	2713896762	2714132551	Ga0124605_112	img_core_v400	CDS	56514	58259	.	-	0	ID=2714132551;locus_tag=Ga0124605_11240;product=Rhs element Vgr protein
1110	2713896762	2714132552	Ga0124605_112	img_core_v400	CDS	58260	58946	.	-	0	ID=2714132552;locus_tag=Ga0124605_11241;product=hypothetical protein
1110	2713896762	2714132553	Ga0124605_112	img_core_v400	CDS	58946	59107	.	-	0	ID=2714132553;locus_tag=Ga0124605_11242;product=hypothetical protein
1110	2713896762	2714132554	Ga0124605_112	img_core_v400	CDS	59109	59546	.	-	0	ID=2714132554;locus_tag=Ga0124605_11243;product=conserved hypothetical phage tail region protein
1110	2713896762	2714132555	Ga0124605_112	img_core_v400	CDS	59546	59992	.	-	0	ID=2714132555;locus_tag=Ga0124605_11244;product=conserved hypothetical phage tail region protein
1110	2713896762	2714132556	Ga0124605_112	img_core_v400	CDS	60037	61986	.	-	0	ID=2714132556;locus_tag=Ga0124605_11245;product=hypothetical protein
1110	2713896762	2714132557	Ga0124605_112	img_core_v400	CDS	62016	63086	.	-	0	ID=2714132557;locus_tag=Ga0124605_11246;product=hypothetical protein
1110	2713896762	2714132558	Ga0124605_112	img_core_v400	CDS	63093	63668	.	-	0	ID=2714132558;locus_tag=Ga0124605_11247;product=Protein of unknown function (DUF4255)
1110	2713896762	2714132559	Ga0124605_112	img_core_v400	CDS	63951	64844	.	-	0	ID=2714132559;locus_tag=Ga0124605_11248;product= protein involved in gliding motility GldA
1110	2713896762	2714132560	Ga0124605_112	img_core_v400	CDS	64901	65386	.	-	0	ID=2714132560;locus_tag=Ga0124605_11249;product= dihydrofolate reductase
1110	2713896762	2714132561	Ga0124605_112	img_core_v400	CDS	65405	65590	.	-	0	ID=2714132561;locus_tag=Ga0124605_11250;product=hypothetical protein
1110	2713896762	2714132562	Ga0124605_112	img_core_v400	CDS	65655	66479	.	-	0	ID=2714132562;locus_tag=Ga0124605_11251;product= thymidylate synthase
1111	2713896818	2714402296	Ga0124703_103	img_core_v400	CDS	1393397	1396570	.	-	0	ID=2714402296;locus_tag=Ga0124703_1031332;product=hypothetical protein
1111	2713896818	2714402297	Ga0124703_103	img_core_v400	CDS	1396675	1399638	.	-	0	ID=2714402297;locus_tag=Ga0124703_1031333;product=hypothetical protein
1111	2713896818	2714402298	Ga0124703_103	img_core_v400	CDS	1399635	1402496	.	-	0	ID=2714402298;locus_tag=Ga0124703_1031334;product=hypothetical protein
1111	2713896818	2714402299	Ga0124703_103	img_core_v400	CDS	1402521	1405568	.	-	0	ID=2714402299;locus_tag=Ga0124703_1031335;product=Baseplate J-like protein
1111	2713896818	2714402300	Ga0124703_103	img_core_v400	CDS	1405657	1406067	.	-	0	ID=2714402300;locus_tag=Ga0124703_1031336;product=hypothetical protein
1111	2713896818	2714402301	Ga0124703_103	img_core_v400	CDS	1406219	1406509	.	-	0	ID=2714402301;locus_tag=Ga0124703_1031337;product=Zn-binding Pro-Ala-Ala-Arg (PAAR) domain-containing protein, incolved in TypeVI secretion
1111	2713896818	2714402302	Ga0124703_103	img_core_v400	CDS	1406515	1408260	.	-	0	ID=2714402302;locus_tag=Ga0124703_1031338;product=Rhs element Vgr protein
1111	2713896818	2714402303	Ga0124703_103	img_core_v400	CDS	1408262	1408987	.	-	0	ID=2714402303;locus_tag=Ga0124703_1031339;product=hypothetical protein
1111	2713896818	2714402304	Ga0124703_103	img_core_v400	CDS	1408987	1409148	.	-	0	ID=2714402304;locus_tag=Ga0124703_1031340;product=hypothetical protein
1111	2713896818	2714402305	Ga0124703_103	img_core_v400	CDS	1409351	1409818	.	-	0	ID=2714402305;locus_tag=Ga0124703_1031341;product=conserved hypothetical phage tail region protein
1111	2713896818	2714402306	Ga0124703_103	img_core_v400	CDS	1409821	1410252	.	-	0	ID=2714402306;locus_tag=Ga0124703_1031342;product=conserved hypothetical phage tail region protein
1111	2713896818	2714402307	Ga0124703_103	img_core_v400	CDS	1410292	1411671	.	-	0	ID=2714402307;locus_tag=Ga0124703_1031343;product=hypothetical protein
1111	2713896818	2714402308	Ga0124703_103	img_core_v400	CDS	1411697	1412128	.	-	0	ID=2714402308;locus_tag=Ga0124703_1031344;product=conserved hypothetical phage tail region protein
1111	2713896818	2714402309	Ga0124703_103	img_core_v400	CDS	1412168	1413889	.	-	0	ID=2714402309;locus_tag=Ga0124703_1031345;product=hypothetical protein
1111	2713896818	2714402310	Ga0124703_103	img_core_v400	CDS	1413965	1415713	.	-	0	ID=2714402310;locus_tag=Ga0124703_1031346;product=hypothetical protein
1111	2713896818	2714402311	Ga0124703_103	img_core_v400	CDS	1415766	1416323	.	-	0	ID=2714402311;locus_tag=Ga0124703_1031347;product=Protein of unknown function (DUF4255)
1111	2713896818	2714402312	Ga0124703_103	img_core_v400	CDS	1417098	1417334	.	+	0	ID=2714402312;locus_tag=Ga0124703_1031348;product=hypothetical protein
1111	2713896818	2714402313	Ga0124703_103	img_core_v400	CDS	1417382	1418860	.	+	0	ID=2714402313;locus_tag=Ga0124703_1031349;product=hypothetical protein
1111	2713896818	2714402314	Ga0124703_103	img_core_v400	CDS	1419059	1420441	.	+	0	ID=2714402314;locus_tag=Ga0124703_1031350;product=ATPase family associated with various cellular activities (AAA)
1111	2713896818	2714402315	Ga0124703_103	img_core_v400	CDS	1420487	1424275	.	+	0	ID=2714402315;locus_tag=Ga0124703_1031351;product=toxin 46
1111	2713896818	2714402316	Ga0124703_103	img_core_v400	CDS	1424291	1424611	.	+	0	ID=2714402316;locus_tag=Ga0124703_1031352;product=hypothetical protein
1111	2713896818	2714402317	Ga0124703_103	img_core_v400	CDS	1424714	1425055	.	+	0	ID=2714402317;locus_tag=Ga0124703_1031353;product=hypothetical protein
1111	2713896818	2714402318	Ga0124703_103	img_core_v400	CDS	1425197	1426699	.	-	0	ID=2714402318;locus_tag=Ga0124703_1031354;product=adenosine deaminase CECR1
1112	2713896871	2714669440	Ga0124783_189	img_core_v400	CDS	49709	52792	.	-	0	ID=2714669440;locus_tag=Ga0124783_18946;product=hypothetical protein
1112	2713896871	2714669441	Ga0124783_189	img_core_v400	CDS	52825	54963	.	-	0	ID=2714669441;locus_tag=Ga0124783_18947;product=hypothetical protein
1112	2713896871	2714669442	Ga0124783_189	img_core_v400	CDS	54960	58082	.	-	0	ID=2714669442;locus_tag=Ga0124783_18948;product=putative baseplate assembly protein
1112	2713896871	2714669443	Ga0124783_189	img_core_v400	CDS	58079	60496	.	-	0	ID=2714669443;locus_tag=Ga0124783_18949;product=putative baseplate assembly protein
1112	2713896871	2714669444	Ga0124783_189	img_core_v400	CDS	60493	60855	.	-	0	ID=2714669444;locus_tag=Ga0124783_18950;product=hypothetical protein
1112	2713896871	2714669445	Ga0124783_189	img_core_v400	CDS	60857	61180	.	-	0	ID=2714669445;locus_tag=Ga0124783_18951;product=hypothetical protein
1112	2713896871	2714669446	Ga0124783_189	img_core_v400	CDS	61250	61768	.	-	0	ID=2714669446;locus_tag=Ga0124783_18952;product=hypothetical protein
1112	2713896871	2714669447	Ga0124783_189	img_core_v400	CDS	61765	62889	.	-	0	ID=2714669447;locus_tag=Ga0124783_18953;product=hypothetical protein
1112	2713896871	2714669448	Ga0124783_189	img_core_v400	CDS	62882	63199	.	-	0	ID=2714669448;locus_tag=Ga0124783_18954;product=hypothetical protein
1112	2713896871	2714669449	Ga0124783_189	img_core_v400	CDS	63238	63894	.	-	0	ID=2714669449;locus_tag=Ga0124783_18955;product=hypothetical protein
1112	2713896871	2714669450	Ga0124783_189	img_core_v400	CDS	63891	67208	.	-	0	ID=2714669450;locus_tag=Ga0124783_18956;product=protein of unknown function (DUF4157)
1112	2713896871	2714669451	Ga0124783_189	img_core_v400	CDS	67205	67483	.	-	0	ID=2714669451;locus_tag=Ga0124783_18957;product=hypothetical protein
1112	2713896871	2714669452	Ga0124783_189	img_core_v400	CDS	67480	69393	.	-	0	ID=2714669452;locus_tag=Ga0124783_18958;product=ATPase family associated with various cellular activities (AAA)
1112	2713896871	2714669453	Ga0124783_189	img_core_v400	CDS	69390	70700	.	-	0	ID=2714669453;locus_tag=Ga0124783_18959;product=Protein of unknown function (DUF4255)
1112	2713896871	2714669454	Ga0124783_189	img_core_v400	CDS	70697	71464	.	-	0	ID=2714669454;locus_tag=Ga0124783_18960;product=hypothetical protein
1112	2713896871	2714669455	Ga0124783_189	img_core_v400	CDS	71461	72228	.	-	0	ID=2714669455;locus_tag=Ga0124783_18961;product=hypothetical protein
1112	2713896871	2714669456	Ga0124783_189	img_core_v400	CDS	72256	72780	.	-	0	ID=2714669456;locus_tag=Ga0124783_18962;product=conserved hypothetical phage tail region protein
1112	2713896871	2714669457	Ga0124783_189	img_core_v400	CDS	72840	75122	.	-	0	ID=2714669457;locus_tag=Ga0124783_18963;product=hypothetical protein
1112	2713896871	2714669458	Ga0124783_189	img_core_v400	CDS	76436	77656	.	-	0	ID=2714669458;locus_tag=Ga0124783_18964;product=MFS transporter, DHA1 family, bicyclomycin/chloramphenicol resistance protein
1112	2713896871	2714669459	Ga0124783_189	img_core_v400	CDS	77768	78238	.	+	0	ID=2714669459;locus_tag=Ga0124783_18965;product=Amino acid permease
1112	2713896871	2714669460	Ga0124783_189	img_core_v400	CDS	78594	79007	.	-	0	ID=2714669460;locus_tag=Ga0124783_18966;product=putative oxidoreductase
1112	2713896871	2714669461	Ga0124783_189	img_core_v400	CDS	79420	79929	.	-	0	ID=2714669461;locus_tag=Ga0124783_18967;product=hypothetical protein
1113	2684623130	2686910941	Ga0125087_11	img_core_v400	CDS	2333973	2334728	.	-	0	ID=2686910941;locus_tag=Ga0125087_112114;product=leucyl/phenylalanyl-tRNA--protein transferase
1113	2684623130	2686910942	Ga0125087_11	img_core_v400	CDS	2334821	2335165	.	+	0	ID=2686910942;locus_tag=Ga0125087_112115;product=transcriptional regulator, Spx/MgsR family
1113	2684623130	2686910943	Ga0125087_11	img_core_v400	CDS	2335433	2336635	.	+	0	ID=2686910943;locus_tag=Ga0125087_112116;product= ammonium transporter
1113	2684623130	2686910944	Ga0125087_11	img_core_v400	CDS	2336674	2337381	.	+	0	ID=2686910944;locus_tag=Ga0125087_112117;product= riboflavin synthase alpha chain
1113	2684623130	2686910945	Ga0125087_11	img_core_v400	CDS	2337400	2338365	.	-	0	ID=2686910945;locus_tag=Ga0125087_112118;product=protein of unknown function (DUF4157)
1113	2684623130	2686910946	Ga0125087_11	img_core_v400	CDS	2338391	2339623	.	-	0	ID=2686910946;locus_tag=Ga0125087_112119;product=hypothetical protein
1113	2684623130	2686910947	Ga0125087_11	img_core_v400	CDS	2339620	2342262	.	-	0	ID=2686910947;locus_tag=Ga0125087_112120;product=hypothetical protein
1113	2684623130	2686910948	Ga0125087_11	img_core_v400	CDS	2342259	2343602	.	-	0	ID=2686910948;locus_tag=Ga0125087_112121;product=ATPase family associated with various cellular activities (AAA)
1113	2684623130	2686910949	Ga0125087_11	img_core_v400	CDS	2343602	2346274	.	-	0	ID=2686910949;locus_tag=Ga0125087_112122;product=hypothetical protein
1113	2684623130	2686910950	Ga0125087_11	img_core_v400	CDS	2346271	2348988	.	-	0	ID=2686910950;locus_tag=Ga0125087_112123;product=hypothetical protein
1113	2684623130	2686910951	Ga0125087_11	img_core_v400	CDS	2348985	2349851	.	-	0	ID=2686910951;locus_tag=Ga0125087_112124;product=hypothetical protein
1113	2684623130	2686910952	Ga0125087_11	img_core_v400	CDS	2349848	2353885	.	-	0	ID=2686910952;locus_tag=Ga0125087_112125;product=hypothetical protein
1113	2684623130	2686910953	Ga0125087_11	img_core_v400	CDS	2353904	2354311	.	-	0	ID=2686910953;locus_tag=Ga0125087_112126;product=hypothetical protein
1113	2684623130	2686910954	Ga0125087_11	img_core_v400	CDS	2354314	2354613	.	-	0	ID=2686910954;locus_tag=Ga0125087_112127;product=Zn-binding Pro-Ala-Ala-Arg (PAAR) domain-containing protein, incolved in TypeVI secretion
1113	2684623130	2686910955	Ga0125087_11	img_core_v400	CDS	2354633	2356423	.	-	0	ID=2686910955;locus_tag=Ga0125087_112128;product=Rhs element Vgr protein
1113	2684623130	2686910956	Ga0125087_11	img_core_v400	CDS	2356439	2357146	.	-	0	ID=2686910956;locus_tag=Ga0125087_112129;product=hypothetical protein
1113	2684623130	2686910957	Ga0125087_11	img_core_v400	CDS	2357151	2357354	.	-	0	ID=2686910957;locus_tag=Ga0125087_112130;product=hypothetical protein
1113	2684623130	2686910958	Ga0125087_11	img_core_v400	CDS	2357397	2357897	.	-	0	ID=2686910958;locus_tag=Ga0125087_112131;product=conserved hypothetical phage tail region protein
1113	2684623130	2686910959	Ga0125087_11	img_core_v400	CDS	2357905	2358363	.	-	0	ID=2686910959;locus_tag=Ga0125087_112132;product=conserved hypothetical phage tail region protein
1113	2684623130	2686910960	Ga0125087_11	img_core_v400	CDS	2358486	2360429	.	-	0	ID=2686910960;locus_tag=Ga0125087_112133;product=Phage tail sheath protein FI
1113	2684623130	2686910961	Ga0125087_11	img_core_v400	CDS	2360463	2361182	.	-	0	ID=2686910961;locus_tag=Ga0125087_112134;product=hypothetical protein
1113	2684623130	2686910962	Ga0125087_11	img_core_v400	CDS	2361179	2361748	.	-	0	ID=2686910962;locus_tag=Ga0125087_112135;product=Protein of unknown function (DUF4255)
1113	2684623130	2686910963	Ga0125087_11	img_core_v400	CDS	2361869	2362555	.	-	0	ID=2686910963;locus_tag=Ga0125087_112136;product= two component transcriptional regulator, LuxR family
1113	2684623130	2686910964	Ga0125087_11	img_core_v400	CDS	2362552	2363253	.	-	0	ID=2686910964;locus_tag=Ga0125087_112137;product=Histidine kinase
1113	2684623130	2686910965	Ga0125087_11	img_core_v400	CDS	2363577	2364908	.	-	0	ID=2686910965;locus_tag=Ga0125087_112138;product=Uncharacterized membrane-anchored protein
1113	2684623130	2686910966	Ga0125087_11	img_core_v400	CDS	2364966	2369798	.	-	0	ID=2686910966;locus_tag=Ga0125087_112139;product= glutamate dehydrogenase (NAD)
1114	2684623226	2687265385	Ga0125100_11	img_core_v400	CDS	2468586	2469965	.	-	0	ID=2687265385;locus_tag=Ga0125100_112301;product=hypothetical protein
1114	2684623226	2687265386	Ga0125100_11	img_core_v400	CDS	2469975	2472236	.	-	0	ID=2687265386;locus_tag=Ga0125100_112302;product=hypothetical protein
1114	2684623226	2687265387	Ga0125100_11	img_core_v400	CDS	2472233	2475412	.	-	0	ID=2687265387;locus_tag=Ga0125100_112303;product=putative baseplate assembly protein
1114	2684623226	2687265388	Ga0125100_11	img_core_v400	CDS	2475409	2478048	.	-	0	ID=2687265388;locus_tag=Ga0125100_112304;product=putative baseplate assembly protein
1114	2684623226	2687265389	Ga0125100_11	img_core_v400	CDS	2478045	2478407	.	-	0	ID=2687265389;locus_tag=Ga0125100_112305;product=hypothetical protein
1114	2684623226	2687265390	Ga0125100_11	img_core_v400	CDS	2478416	2478739	.	-	0	ID=2687265390;locus_tag=Ga0125100_112306;product=hypothetical protein
1114	2684623226	2687265391	Ga0125100_11	img_core_v400	CDS	2478764	2479270	.	-	0	ID=2687265391;locus_tag=Ga0125100_112307;product=hypothetical protein
1114	2684623226	2687265392	Ga0125100_11	img_core_v400	CDS	2479267	2480394	.	-	0	ID=2687265392;locus_tag=Ga0125100_112308;product=hypothetical protein
1114	2684623226	2687265393	Ga0125100_11	img_core_v400	CDS	2480387	2480707	.	-	0	ID=2687265393;locus_tag=Ga0125100_112309;product=hypothetical protein
1114	2684623226	2687265394	Ga0125100_11	img_core_v400	CDS	2480710	2481360	.	-	0	ID=2687265394;locus_tag=Ga0125100_112310;product=hypothetical protein
1114	2684623226	2687265395	Ga0125100_11	img_core_v400	CDS	2481357	2481893	.	-	0	ID=2687265395;locus_tag=Ga0125100_112311;product=hypothetical protein
1114	2684623226	2687265396	Ga0125100_11	img_core_v400	CDS	2481904	2483871	.	-	0	ID=2687265396;locus_tag=Ga0125100_112312;product=protein of unknown function (DUF4157)
1114	2684623226	2687265397	Ga0125100_11	img_core_v400	CDS	2483864	2484157	.	-	0	ID=2687265397;locus_tag=Ga0125100_112313;product=hypothetical protein
1114	2684623226	2687265398	Ga0125100_11	img_core_v400	CDS	2484147	2486159	.	-	0	ID=2687265398;locus_tag=Ga0125100_112314;product=ATPase family associated with various cellular activities (AAA)
1114	2684623226	2687265399	Ga0125100_11	img_core_v400	CDS	2486156	2487436	.	-	0	ID=2687265399;locus_tag=Ga0125100_112315;product=Protein of unknown function (DUF4255)
1114	2684623226	2687265400	Ga0125100_11	img_core_v400	CDS	2487433	2488245	.	-	0	ID=2687265400;locus_tag=Ga0125100_112316;product=hypothetical protein
1114	2684623226	2687265401	Ga0125100_11	img_core_v400	CDS	2488242	2488955	.	-	0	ID=2687265401;locus_tag=Ga0125100_112317;product=hypothetical protein
1114	2684623226	2687265402	Ga0125100_11	img_core_v400	CDS	2488962	2489489	.	-	0	ID=2687265402;locus_tag=Ga0125100_112318;product=conserved hypothetical phage tail region protein
1114	2684623226	2687265403	Ga0125100_11	img_core_v400	CDS	2489499	2491388	.	-	0	ID=2687265403;locus_tag=Ga0125100_112319;product=hypothetical protein
1114	2684623226	2687265404	Ga0125100_11	img_core_v400	CDS	2491695	2492111	.	+	0	ID=2687265404;locus_tag=Ga0125100_112320;product=hypothetical protein
1114	2684623226	2687265405	Ga0125100_11	img_core_v400	CDS	2492174	2493853	.	-	0	ID=2687265405;locus_tag=Ga0125100_112321;product= urocanate hydratase
1114	2684623226	2687265406	Ga0125100_11	img_core_v400	CDS	2494083	2495261	.	-	0	ID=2687265406;locus_tag=Ga0125100_112322;product=glutaryl-CoA dehydrogenase
1114	2684623226	2687265407	Ga0125100_11	img_core_v400	CDS	2495470	2496942	.	+	0	ID=2687265407;locus_tag=Ga0125100_112323;product=nucleobase:cation symporter-1, NCS1 family
1115	2675903243	2677209617	Ga0125137_11	img_core_v400	CDS	2669852	2670265	.	+	0	ID=2677209617;locus_tag=Ga0125137_112360;product=hypothetical protein
1115	2675903243	2677209618	Ga0125137_11	img_core_v400	CDS	2670356	2670733	.	+	0	ID=2677209618;locus_tag=Ga0125137_112361;product=hypothetical protein
1115	2675903243	2677209619	Ga0125137_11	img_core_v400	CDS	2670767	2671378	.	+	0	ID=2677209619;locus_tag=Ga0125137_112362;product=hypothetical protein
1115	2675903243	2677209620	Ga0125137_11	img_core_v400	CDS	2671401	2672297	.	+	0	ID=2677209620;locus_tag=Ga0125137_112363;product=hypothetical protein
1115	2675903243	2677209621	Ga0125137_11	img_core_v400	CDS	2672300	2672911	.	+	0	ID=2677209621;locus_tag=Ga0125137_112364;product=Protein of unknown function (DUF4255)
1115	2675903243	2677209622	Ga0125137_11	img_core_v400	CDS	2672908	2673483	.	+	0	ID=2677209622;locus_tag=Ga0125137_112365;product=hypothetical protein
1115	2675903243	2677209623	Ga0125137_11	img_core_v400	CDS	2673503	2675107	.	+	0	ID=2677209623;locus_tag=Ga0125137_112366;product=hypothetical protein
1115	2675903243	2677209624	Ga0125137_11	img_core_v400	CDS	2675166	2675612	.	+	0	ID=2677209624;locus_tag=Ga0125137_112367;product=conserved hypothetical phage tail region protein
1115	2675903243	2677209625	Ga0125137_11	img_core_v400	CDS	2675628	2675984	.	+	0	ID=2677209625;locus_tag=Ga0125137_112368;product=hypothetical protein
1115	2675903243	2677209626	Ga0125137_11	img_core_v400	CDS	2676162	2676650	.	+	0	ID=2677209626;locus_tag=Ga0125137_112369;product=conserved hypothetical phage tail region protein
1115	2675903243	2677209627	Ga0125137_11	img_core_v400	CDS	2676650	2678230	.	+	0	ID=2677209627;locus_tag=Ga0125137_112370;product=hypothetical protein
1115	2675903243	2677209628	Ga0125137_11	img_core_v400	CDS	2678230	2678877	.	+	0	ID=2677209628;locus_tag=Ga0125137_112371;product=hypothetical protein
1115	2675903243	2677209629	Ga0125137_11	img_core_v400	CDS	2678870	2679913	.	+	0	ID=2677209629;locus_tag=Ga0125137_112372;product=Phage protein D
1115	2675903243	2677209630	Ga0125137_11	img_core_v400	CDS	2679910	2680530	.	+	0	ID=2677209630;locus_tag=Ga0125137_112373;product=hypothetical protein
1115	2675903243	2677209631	Ga0125137_11	img_core_v400	CDS	2680539	2680952	.	+	0	ID=2677209631;locus_tag=Ga0125137_112374;product=Zn-binding Pro-Ala-Ala-Arg (PAAR) domain-containing protein, incolved in TypeVI secretion
1115	2675903243	2677209632	Ga0125137_11	img_core_v400	CDS	2680949	2681344	.	+	0	ID=2677209632;locus_tag=Ga0125137_112375;product=hypothetical protein
1115	2675903243	2677209633	Ga0125137_11	img_core_v400	CDS	2681359	2681577	.	+	0	ID=2677209633;locus_tag=Ga0125137_112376;product=hypothetical protein
1115	2675903243	2677209634	Ga0125137_11	img_core_v400	CDS	2681589	2684684	.	+	0	ID=2677209634;locus_tag=Ga0125137_112377;product=putative baseplate assembly protein
1115	2675903243	2677209635	Ga0125137_11	img_core_v400	CDS	2684689	2685834	.	+	0	ID=2677209635;locus_tag=Ga0125137_112378;product=hypothetical protein
1115	2675903243	2677209636	Ga0125137_11	img_core_v400	CDS	2685831	2686841	.	+	0	ID=2677209636;locus_tag=Ga0125137_112379;product=Phage tail protein (Tail_P2_I)
1115	2675903243	2677209637	Ga0125137_11	img_core_v400	CDS	2686842	2687684	.	+	0	ID=2677209637;locus_tag=Ga0125137_112380;product=hypothetical protein
1115	2675903243	2677209638	Ga0125137_11	img_core_v400	CDS	2687698	2691339	.	+	0	ID=2677209638;locus_tag=Ga0125137_112381;product=hypothetical protein
1115	2675903243	2677209639	Ga0125137_11	img_core_v400	CDS	2691427	2692392	.	+	0	ID=2677209639;locus_tag=Ga0125137_112382;product=hypothetical protein
1115	2675903243	2677209640	Ga0125137_11	img_core_v400	CDS	2692424	2693086	.	+	0	ID=2677209640;locus_tag=Ga0125137_112383;product=hypothetical protein
1115	2675903243	2677209641	Ga0125137_11	img_core_v400	CDS	2693046	2693867	.	+	0	ID=2677209641;locus_tag=Ga0125137_112384;product=hypothetical protein
1115	2675903243	2677209642	Ga0125137_11	img_core_v400	CDS	2693893	2694402	.	+	0	ID=2677209642;locus_tag=Ga0125137_112385;product=beta-hydroxylase
1115	2675903243	2677209643	Ga0125137_11	img_core_v400	CDS	2694389	2696632	.	+	0	ID=2677209643;locus_tag=Ga0125137_112386;product=AAA+-type ATPase, SpoVK/Ycf46/Vps4 family
1115	2675903243	2677209644	Ga0125137_11	img_core_v400	CDS	2696666	2701351	.	+	0	ID=2677209644;locus_tag=Ga0125137_112387;product=protein of unknown function (DUF4157)
1115	2675903243	2677209645	Ga0125137_11	img_core_v400	CDS	2701404	2703989	.	+	0	ID=2677209645;locus_tag=Ga0125137_112388;product=protein of unknown function (DUF4157)
1115	2675903243	2677209646	Ga0125137_11	img_core_v400	CDS	2704005	2704901	.	-	0	ID=2677209646;locus_tag=Ga0125137_112389;product=taurine dioxygenase
1115	2675903243	2677209647	Ga0125137_11	img_core_v400	CDS	2705070	2705843	.	-	0	ID=2677209647;locus_tag=Ga0125137_112390;product=hypothetical protein
1115	2675903243	2677209648	Ga0125137_11	img_core_v400	CDS	2706109	2706558	.	+	0	ID=2677209648;locus_tag=Ga0125137_112391;product=Transposase
1115	2675903243	2677209649	Ga0125137_11	img_core_v400	CDS	2706595	2707227	.	+	0	ID=2677209649;locus_tag=Ga0125137_112392;product=Methyltransferase domain-containing protein
1116	2687453548	2689233430	Ga0125145_11	img_core_v400	CDS	1586499	1586771	.	+	0	ID=2689233430;locus_tag=Ga0125145_111431;product=Predicted transcriptional regulator
1116	2687453548	2689233431	Ga0125145_11	img_core_v400	CDS	1586771	1587046	.	+	0	ID=2689233431;locus_tag=Ga0125145_111432;product=Plasmid stabilization system protein ParE
1116	2687453548	2689233432	Ga0125145_11	img_core_v400	CDS	1587188	1587883	.	+	0	ID=2689233432;locus_tag=Ga0125145_111433;product=hypothetical protein
1116	2687453548	2689233433	Ga0125145_11	img_core_v400	CDS	1587844	1589349	.	+	0	ID=2689233433;locus_tag=Ga0125145_111434;product=Transposase and inactivated derivatives, TnpA family
1116	2687453548	2689233434	Ga0125145_11	img_core_v400	CDS	1591187	1592857	.	+	0	ID=2689233434;locus_tag=Ga0125145_111435;product=ATPase family associated with various cellular activities (AAA)
1116	2687453548	2689233435	Ga0125145_11	img_core_v400	CDS	1594336	1595436	.	+	0	ID=2689233435;locus_tag=Ga0125145_111436;product=Toxin with a H, D/N and C signature
1116	2687453548	2689233436	Ga0125145_11	img_core_v400	CDS	1595836	1596300	.	-	0	ID=2689233436;locus_tag=Ga0125145_111437;product=Integrase core domain-containing protein
1116	2687453548	2689233437	Ga0125145_11	img_core_v400	RNA	1596373	1596489	.	-	0	ID=2689233437;locus_tag=Ga0125145_111438
1116	2687453548	2689233438	Ga0125145_11	img_core_v400	CDS	1596444	1596767	.	-	0	ID=2689233438;locus_tag=Ga0125145_111439;product=Transposase
1116	2687453548	2689233439	Ga0125145_11	img_core_v400	CDS	1597344	1598042	.	+	0	ID=2689233439;locus_tag=Ga0125145_111440;product=ATP dependent DNA ligase domain-containing protein
1116	2687453548	2689233440	Ga0125145_11	img_core_v400	CDS	1598288	1599106	.	+	0	ID=2689233440;locus_tag=Ga0125145_111441;product=cholera toxin transcriptional activator
1116	2687453548	2689233441	Ga0125145_11	img_core_v400	CDS	1599085	1599591	.	+	0	ID=2689233441;locus_tag=Ga0125145_111442;product=hypothetical protein
1116	2687453548	2689233442	Ga0125145_11	img_core_v400	CDS	1600366	1601142	.	+	0	ID=2689233442;locus_tag=Ga0125145_111443;product=hypothetical protein
1116	2687453548	2689233443	Ga0125145_11	img_core_v400	CDS	1601478	1602026	.	-	0	ID=2689233443;locus_tag=Ga0125145_111444;product=Protein of unknown function (DUF3800)
1116	2687453548	2689233444	Ga0125145_11	img_core_v400	CDS	1602734	1605271	.	-	0	ID=2689233444;locus_tag=Ga0125145_111445;product=hypothetical protein
1116	2687453548	2689233445	Ga0125145_11	img_core_v400	CDS	1605933	1606898	.	-	0	ID=2689233445;locus_tag=Ga0125145_111446;product=hypothetical protein
1116	2687453548	2689233446	Ga0125145_11	img_core_v400	CDS	1606871	1607575	.	-	0	ID=2689233446;locus_tag=Ga0125145_111447;product=hypothetical protein
1116	2687453548	2689233447	Ga0125145_11	img_core_v400	CDS	1608328	1608900	.	-	0	ID=2689233447;locus_tag=Ga0125145_111448;product=Protein of unknown function (DUF4255)
1116	2687453548	2689233448	Ga0125145_11	img_core_v400	CDS	1608911	1610968	.	-	0	ID=2689233448;locus_tag=Ga0125145_111449;product=ATPase family associated with various cellular activities (AAA)
1116	2687453548	2689233449	Ga0125145_11	img_core_v400	CDS	1611394	1611843	.	+	0	ID=2689233449;locus_tag=Ga0125145_111450;product=conserved hypothetical phage tail region protein
1116	2687453548	2689233450	Ga0125145_11	img_core_v400	CDS	1611879	1612961	.	+	0	ID=2689233450;locus_tag=Ga0125145_111451;product=hypothetical protein
1116	2687453548	2689233451	Ga0125145_11	img_core_v400	CDS	1613173	1614387	.	+	0	ID=2689233451;locus_tag=Ga0125145_111452;product=Phage tail sheath protein FI
1116	2687453548	2689233452	Ga0125145_11	img_core_v400	CDS	1614384	1614851	.	+	0	ID=2689233452;locus_tag=Ga0125145_111453;product=conserved hypothetical phage tail region protein
1116	2687453548	2689233453	Ga0125145_11	img_core_v400	CDS	1614848	1615024	.	+	0	ID=2689233453;locus_tag=Ga0125145_111454;product=hypothetical protein
1116	2687453548	2689233454	Ga0125145_11	img_core_v400	CDS	1615024	1615710	.	+	0	ID=2689233454;locus_tag=Ga0125145_111455;product=hypothetical protein
1116	2687453548	2689233455	Ga0125145_11	img_core_v400	CDS	1615726	1617411	.	+	0	ID=2689233455;locus_tag=Ga0125145_111456;product=Uncharacterized conserved protein, implicated in type VI secretion and phage assembly
1116	2687453548	2689233456	Ga0125145_11	img_core_v400	CDS	1617546	1617977	.	+	0	ID=2689233456;locus_tag=Ga0125145_111457;product=hypothetical protein
1116	2687453548	2689233457	Ga0125145_11	img_core_v400	CDS	1617974	1618396	.	+	0	ID=2689233457;locus_tag=Ga0125145_111458;product=hypothetical protein
1116	2687453548	2689233458	Ga0125145_11	img_core_v400	CDS	1618486	1621152	.	+	0	ID=2689233458;locus_tag=Ga0125145_111459;product=hypothetical protein
1116	2687453548	2689233459	Ga0125145_11	img_core_v400	CDS	1621398	1624145	.	+	0	ID=2689233459;locus_tag=Ga0125145_111460;product=hypothetical protein
1116	2687453548	2689233460	Ga0125145_11	img_core_v400	CDS	1625044	1625145	.	-	0	ID=2689233460;locus_tag=Ga0125145_111461;product=hypothetical protein
1117	2684623163	2687034778	Ga0125147_11	img_core_v400	CDS	1677557	1678294	.	+	0	ID=2687034778;locus_tag=Ga0125147_111644;product= L-glutamate ABC transporter ATP-binding protein /L-aspartate ABC transporter ATP-binding protein
1117	2684623163	2687034779	Ga0125147_11	img_core_v400	CDS	1678941	1680116	.	+	0	ID=2687034779;locus_tag=Ga0125147_111645;product=Histidine kinase-, DNA gyrase B-, and HSP90-like ATPase
1117	2684623163	2687034780	Ga0125147_11	img_core_v400	CDS	1680156	1680851	.	+	0	ID=2687034780;locus_tag=Ga0125147_111646;product= two component transcriptional regulator, LuxR family
1117	2684623163	2687034781	Ga0125147_11	img_core_v400	CDS	1680996	1681373	.	+	0	ID=2687034781;locus_tag=Ga0125147_111647;product=two-component system, NarL family, nitrate/nitrite response regulator NarL
1117	2684623163	2687034782	Ga0125147_11	img_core_v400	CDS	1681705	1682340	.	+	0	ID=2687034782;locus_tag=Ga0125147_111648;product=Protein of unknown function (DUF4255)
1117	2684623163	2687034783	Ga0125147_11	img_core_v400	CDS	1682333	1683259	.	+	0	ID=2687034783;locus_tag=Ga0125147_111649;product=hypothetical protein
1117	2684623163	2687034784	Ga0125147_11	img_core_v400	CDS	1683279	1685114	.	+	0	ID=2687034784;locus_tag=Ga0125147_111650;product=hypothetical protein
1117	2684623163	2687034785	Ga0125147_11	img_core_v400	CDS	1685172	1685630	.	+	0	ID=2687034785;locus_tag=Ga0125147_111651;product=conserved hypothetical phage tail region protein
1117	2684623163	2687034786	Ga0125147_11	img_core_v400	CDS	1685646	1686104	.	+	0	ID=2687034786;locus_tag=Ga0125147_111652;product=conserved hypothetical phage tail region protein
1117	2684623163	2687034787	Ga0125147_11	img_core_v400	CDS	1686134	1686310	.	+	0	ID=2687034787;locus_tag=Ga0125147_111653;product=hypothetical protein
1117	2684623163	2687034788	Ga0125147_11	img_core_v400	CDS	1686356	1687075	.	+	0	ID=2687034788;locus_tag=Ga0125147_111654;product=hypothetical protein
1117	2684623163	2687034789	Ga0125147_11	img_core_v400	CDS	1687078	1688871	.	+	0	ID=2687034789;locus_tag=Ga0125147_111655;product=Rhs element Vgr protein
1117	2684623163	2687034790	Ga0125147_11	img_core_v400	CDS	1688905	1689204	.	+	0	ID=2687034790;locus_tag=Ga0125147_111656;product=Zn-binding Pro-Ala-Ala-Arg (PAAR) domain-containing protein, incolved in TypeVI secretion
1117	2684623163	2687034791	Ga0125147_11	img_core_v400	CDS	1689212	1689640	.	+	0	ID=2687034791;locus_tag=Ga0125147_111657;product=hypothetical protein
1117	2684623163	2687034792	Ga0125147_11	img_core_v400	CDS	1689649	1694250	.	+	0	ID=2687034792;locus_tag=Ga0125147_111658;product=hypothetical protein
1117	2684623163	2687034793	Ga0125147_11	img_core_v400	CDS	1694243	1695175	.	+	0	ID=2687034793;locus_tag=Ga0125147_111659;product=hypothetical protein
1117	2684623163	2687034794	Ga0125147_11	img_core_v400	CDS	1695229	1697808	.	+	0	ID=2687034794;locus_tag=Ga0125147_111660;product=hypothetical protein
1117	2684623163	2687034795	Ga0125147_11	img_core_v400	CDS	1697805	1701914	.	+	0	ID=2687034795;locus_tag=Ga0125147_111661;product=hypothetical protein
1117	2684623163	2687034796	Ga0125147_11	img_core_v400	CDS	1701954	1703408	.	+	0	ID=2687034796;locus_tag=Ga0125147_111662;product=ATPase family associated with various cellular activities (AAA)
1117	2684623163	2687034797	Ga0125147_11	img_core_v400	CDS	1703408	1706122	.	+	0	ID=2687034797;locus_tag=Ga0125147_111663;product=hypothetical protein
1117	2684623163	2687034798	Ga0125147_11	img_core_v400	CDS	1706130	1706753	.	+	0	ID=2687034798;locus_tag=Ga0125147_111664;product=Methyltransferase domain-containing protein
1117	2684623163	2687034799	Ga0125147_11	img_core_v400	CDS	1706800	1708233	.	+	0	ID=2687034799;locus_tag=Ga0125147_111665;product=protein of unknown function (DUF4157)
1117	2684623163	2687034800	Ga0125147_11	img_core_v400	CDS	1709050	1709676	.	+	0	ID=2687034800;locus_tag=Ga0125147_111666;product= uracil phosphoribosyltransferase
1117	2684623163	2687034801	Ga0125147_11	img_core_v400	CDS	1709920	1710861	.	-	0	ID=2687034801;locus_tag=Ga0125147_111667;product=Acetoin utilization deacetylase AcuC
1117	2684623163	2687034802	Ga0125147_11	img_core_v400	CDS	1711145	1712146	.	+	0	ID=2687034802;locus_tag=Ga0125147_111668;product=MoxR-like ATPase
1117	2684623163	2687034803	Ga0125147_11	img_core_v400	CDS	1712153	1713142	.	+	0	ID=2687034803;locus_tag=Ga0125147_111669;product=Uncharacterized conserved protein, DUF58 family, contains vWF domain
1117	2684623163	2687034804	Ga0125147_11	img_core_v400	CDS	1713139	1715097	.	+	0	ID=2687034804;locus_tag=Ga0125147_111670;product=Transglutaminase-like enzyme, putative cysteine protease
1117	2684623163	2687034805	Ga0125147_11	img_core_v400	CDS	1715182	1715472	.	+	0	ID=2687034805;locus_tag=Ga0125147_111671;product=hypothetical protein
1117	2684623163	2687034806	Ga0125147_11	img_core_v400	CDS	1715770	1716102	.	+	0	ID=2687034806;locus_tag=Ga0125147_111672;product=hypothetical protein
1117	2684623163	2687034807	Ga0125147_11	img_core_v400	CDS	1716102	1716839	.	+	0	ID=2687034807;locus_tag=Ga0125147_111673;product=probable phosphoglycerate mutase
1117	2684623163	2687034808	Ga0125147_11	img_core_v400	CDS	1717004	1718077	.	+	0	ID=2687034808;locus_tag=Ga0125147_111674;product=Predicted kinase, aminoglycoside phosphotransferase (APT) family
1117	2684623163	2687034809	Ga0125147_11	img_core_v400	CDS	1718117	1719346	.	+	0	ID=2687034809;locus_tag=Ga0125147_111675;product=acyl-CoA dehydrogenase
1117	2684623163	2687034810	Ga0125147_11	img_core_v400	CDS	1719379	1719573	.	+	0	ID=2687034810;locus_tag=Ga0125147_111676;product=hypothetical protein
1117	2684623163	2687034811	Ga0125147_11	img_core_v400	CDS	1719539	1719838	.	+	0	ID=2687034811;locus_tag=Ga0125147_111677;product=transposase
1117	2684623163	2687034812	Ga0125147_11	img_core_v400	CDS	1719847	1720719	.	+	0	ID=2687034812;locus_tag=Ga0125147_111678;product=putative transposase
1117	2684623163	2687034813	Ga0125147_11	img_core_v400	CDS	1721159	1722865	.	+	0	ID=2687034813;locus_tag=Ga0125147_111679;product=long-chain acyl-CoA synthetase
1117	2684623163	2687034814	Ga0125147_11	img_core_v400	CDS	1722936	1723151	.	+	0	ID=2687034814;locus_tag=Ga0125147_111680;product=hypothetical protein
1117	2684623163	2687034815	Ga0125147_11	img_core_v400	CDS	1725409	1726830	.	-	0	ID=2687034815;locus_tag=Ga0125147_111681;product=mannose-1-phosphate guanylyltransferase
1117	2684623163	2687034816	Ga0125147_11	img_core_v400	CDS	1726887	1727939	.	-	0	ID=2687034816;locus_tag=Ga0125147_111682;product=lipoprotein NlpD
1117	2684623163	2687034817	Ga0125147_11	img_core_v400	CDS	1727902	1728606	.	-	0	ID=2687034817;locus_tag=Ga0125147_111683;product=protein-L-isoaspartate(D-aspartate) O-methyltransferase
1117	2684623163	2687034818	Ga0125147_11	img_core_v400	CDS	1728591	1729334	.	-	0	ID=2687034818;locus_tag=Ga0125147_111684;product= 5'-nucleotidase /3'-nucleotidase /exopolyphosphatase
1117	2684623163	2687034819	Ga0125147_11	img_core_v400	CDS	1729398	1730096	.	-	0	ID=2687034819;locus_tag=Ga0125147_111685;product=outer membrane lipoprotein carrier protein
1117	2684623163	2687034820	Ga0125147_11	img_core_v400	CDS	1730208	1732517	.	-	0	ID=2687034820;locus_tag=Ga0125147_111686;product= DNA translocase FtsK
1118	2684623126	2686891401	Ga0125226_11	img_core_v400	CDS	2661048	2662346	.	+	0	ID=2686891401;locus_tag=Ga0125226_112377;product=MFS transporter, ACS family, D-galactonate transporter
1118	2684623126	2686891402	Ga0125226_11	img_core_v400	CDS	2662422	2663156	.	+	0	ID=2686891402;locus_tag=Ga0125226_112378;product=maleate isomerase
1118	2684623126	2686891403	Ga0125226_11	img_core_v400	CDS	2663161	2664594	.	+	0	ID=2686891403;locus_tag=Ga0125226_112379;product=dihydropyrimidinase
1118	2684623126	2686891404	Ga0125226_11	img_core_v400	CDS	2664618	2665355	.	+	0	ID=2686891404;locus_tag=Ga0125226_112380;product=Asp/Glu/hydantoin racemase
1118	2684623126	2686891405	Ga0125226_11	img_core_v400	CDS	2665647	2666222	.	+	0	ID=2686891405;locus_tag=Ga0125226_112381;product=Protein of unknown function (DUF4255)
1118	2684623126	2686891406	Ga0125226_11	img_core_v400	CDS	2666243	2667178	.	+	0	ID=2686891406;locus_tag=Ga0125226_112382;product=hypothetical protein
1118	2684623126	2686891407	Ga0125226_11	img_core_v400	CDS	2667200	2668969	.	+	0	ID=2686891407;locus_tag=Ga0125226_112383;product=hypothetical protein
1118	2684623126	2686891408	Ga0125226_11	img_core_v400	CDS	2669097	2669555	.	+	0	ID=2686891408;locus_tag=Ga0125226_112384;product=conserved hypothetical phage tail region protein
1118	2684623126	2686891409	Ga0125226_11	img_core_v400	CDS	2669621	2670085	.	+	0	ID=2686891409;locus_tag=Ga0125226_112385;product=conserved hypothetical phage tail region protein
1118	2684623126	2686891410	Ga0125226_11	img_core_v400	CDS	2670090	2670284	.	+	0	ID=2686891410;locus_tag=Ga0125226_112386;product=hypothetical protein
1118	2684623126	2686891411	Ga0125226_11	img_core_v400	CDS	2670288	2670971	.	+	0	ID=2686891411;locus_tag=Ga0125226_112387;product=hypothetical protein
1118	2684623126	2686891412	Ga0125226_11	img_core_v400	CDS	2670976	2672766	.	+	0	ID=2686891412;locus_tag=Ga0125226_112388;product=Rhs element Vgr protein
1118	2684623126	2686891413	Ga0125226_11	img_core_v400	CDS	2672826	2673128	.	+	0	ID=2686891413;locus_tag=Ga0125226_112389;product=Zn-binding Pro-Ala-Ala-Arg (PAAR) domain-containing protein, incolved in TypeVI secretion
1118	2684623126	2686891414	Ga0125226_11	img_core_v400	CDS	2673196	2673633	.	+	0	ID=2686891414;locus_tag=Ga0125226_112390;product=hypothetical protein
1118	2684623126	2686891415	Ga0125226_11	img_core_v400	CDS	2673683	2677582	.	+	0	ID=2686891415;locus_tag=Ga0125226_112391;product=Baseplate J-like protein
1118	2684623126	2686891416	Ga0125226_11	img_core_v400	CDS	2677572	2678396	.	+	0	ID=2686891416;locus_tag=Ga0125226_112392;product=hypothetical protein
1118	2684623126	2686891417	Ga0125226_11	img_core_v400	CDS	2678393	2678734	.	+	0	ID=2686891417;locus_tag=Ga0125226_112393;product=hypothetical protein
1118	2684623126	2686891418	Ga0125226_11	img_core_v400	CDS	2678731	2681292	.	+	0	ID=2686891418;locus_tag=Ga0125226_112394;product=hypothetical protein
1118	2684623126	2686891419	Ga0125226_11	img_core_v400	CDS	2681295	2686757	.	+	0	ID=2686891419;locus_tag=Ga0125226_112395;product=hypothetical protein
1118	2684623126	2686891420	Ga0125226_11	img_core_v400	CDS	2686754	2688142	.	+	0	ID=2686891420;locus_tag=Ga0125226_112396;product=ATPase family associated with various cellular activities (AAA)
1118	2684623126	2686891421	Ga0125226_11	img_core_v400	CDS	2688525	2691392	.	+	0	ID=2686891421;locus_tag=Ga0125226_112397;product=hypothetical protein
1118	2684623126	2686891422	Ga0125226_11	img_core_v400	CDS	2691430	2691993	.	-	0	ID=2686891422;locus_tag=Ga0125226_112398;product=Multimeric flavodoxin WrbA
1118	2684623126	2686891423	Ga0125226_11	img_core_v400	CDS	2692110	2692505	.	+	0	ID=2686891423;locus_tag=Ga0125226_112399;product= transcriptional regulator, HxlR family
1118	2684623126	2686891424	Ga0125226_11	img_core_v400	CDS	2692578	2693198	.	+	0	ID=2686891424;locus_tag=Ga0125226_112400;product=Protein N-acetyltransferase, RimJ/RimL family
1119	2713896997	2715175721	Ga0125438_1008	img_core_v400	CDS	9748	10584	.	-	0	ID=2715175721;locus_tag=Ga0125438_100811;product=non-heme chloroperoxidase
1119	2713896997	2715175722	Ga0125438_1008	img_core_v400	CDS	10796	11719	.	-	0	ID=2715175722;locus_tag=Ga0125438_100812;product= transcriptional regulator, LysR family
1119	2713896997	2715175723	Ga0125438_1008	img_core_v400	CDS	11842	12594	.	+	0	ID=2715175723;locus_tag=Ga0125438_100813;product=NAD(P)-dependent dehydrogenase, short-chain alcohol dehydrogenase family
1119	2713896997	2715175724	Ga0125438_1008	img_core_v400	CDS	12723	14387	.	+	0	ID=2715175724;locus_tag=Ga0125438_100814;product=maltose alpha-D-glucosyltransferase/ alpha-amylase
1119	2713896997	2715175725	Ga0125438_1008	img_core_v400	CDS	14819	15571	.	+	0	ID=2715175725;locus_tag=Ga0125438_100815;product=protein of unknown function (DUF4157)
1119	2713896997	2715175726	Ga0125438_1008	img_core_v400	CDS	15850	16521	.	+	0	ID=2715175726;locus_tag=Ga0125438_100816;product=putative chitinase
1119	2713896997	2715175727	Ga0125438_1008	img_core_v400	CDS	16555	18528	.	-	0	ID=2715175727;locus_tag=Ga0125438_100817;product=AAA+-type ATPase, SpoVK/Ycf46/Vps4 family
1119	2713896997	2715175728	Ga0125438_1008	img_core_v400	CDS	18727	19734	.	-	0	ID=2715175728;locus_tag=Ga0125438_100818;product=hypothetical protein
1119	2713896997	2715175729	Ga0125438_1008	img_core_v400	CDS	19709	20413	.	-	0	ID=2715175729;locus_tag=Ga0125438_100819;product=phage tail protein domain-containing protein
1119	2713896997	2715175730	Ga0125438_1008	img_core_v400	CDS	20406	21590	.	-	0	ID=2715175730;locus_tag=Ga0125438_100820;product=hypothetical protein
1119	2713896997	2715175731	Ga0125438_1008	img_core_v400	CDS	21587	24646	.	-	0	ID=2715175731;locus_tag=Ga0125438_100821;product=putative baseplate assembly protein
1119	2713896997	2715175732	Ga0125438_1008	img_core_v400	CDS	24643	25053	.	-	0	ID=2715175732;locus_tag=Ga0125438_100822;product=hypothetical protein
1119	2713896997	2715175733	Ga0125438_1008	img_core_v400	CDS	25079	25726	.	-	0	ID=2715175733;locus_tag=Ga0125438_100823;product=hypothetical protein
1119	2713896997	2715175734	Ga0125438_1008	img_core_v400	CDS	25723	26793	.	-	0	ID=2715175734;locus_tag=Ga0125438_100824;product=Phage protein D
1119	2713896997	2715175735	Ga0125438_1008	img_core_v400	CDS	26790	27506	.	-	0	ID=2715175735;locus_tag=Ga0125438_100825;product=LysM domain-containing protein
1119	2713896997	2715175736	Ga0125438_1008	img_core_v400	CDS	27497	30553	.	-	0	ID=2715175736;locus_tag=Ga0125438_100826;product=hypothetical protein
1119	2713896997	2715175737	Ga0125438_1008	img_core_v400	CDS	30550	31008	.	-	0	ID=2715175737;locus_tag=Ga0125438_100827;product=conserved hypothetical phage tail region protein
1119	2713896997	2715175738	Ga0125438_1008	img_core_v400	CDS	31185	31553	.	-	0	ID=2715175738;locus_tag=Ga0125438_100828;product=hypothetical protein
1119	2713896997	2715175739	Ga0125438_1008	img_core_v400	CDS	31550	31996	.	-	0	ID=2715175739;locus_tag=Ga0125438_100829;product=conserved hypothetical phage tail region protein
1119	2713896997	2715175740	Ga0125438_1008	img_core_v400	CDS	32010	33287	.	-	0	ID=2715175740;locus_tag=Ga0125438_100830;product=hypothetical protein
1119	2713896997	2715175741	Ga0125438_1008	img_core_v400	CDS	33296	35281	.	-	0	ID=2715175741;locus_tag=Ga0125438_100831;product=Phage tail sheath protein
1119	2713896997	2715175742	Ga0125438_1008	img_core_v400	CDS	35313	35939	.	-	0	ID=2715175742;locus_tag=Ga0125438_100832;product=Protein of unknown function (DUF4255)
1119	2713896997	2715175743	Ga0125438_1008	img_core_v400	CDS	36499	38109	.	+	0	ID=2715175743;locus_tag=Ga0125438_100833;product=von Willebrand factor type A domain-containing protein
1119	2713896997	2715175744	Ga0125438_1008	img_core_v400	CDS	38177	39415	.	+	0	ID=2715175744;locus_tag=Ga0125438_100834;product=Serine/threonine protein phosphatase PrpC
1119	2713896997	2715175745	Ga0125438_1008	img_core_v400	CDS	39445	39573	.	+	0	ID=2715175745;locus_tag=Ga0125438_100835;product=hypothetical protein
1119	2713896997	2715175746	Ga0125438_1008	img_core_v400	CDS	39570	40331	.	+	0	ID=2715175746;locus_tag=Ga0125438_100836;product=Forkhead associated (FHA) domain, binds pSer, pThr, pTyr
1120	2713896997	2715180836	Ga0125438_1069	img_core_v400	CDS	5628	6254	.	+	0	ID=2715180836;locus_tag=Ga0125438_10698;product=Transposase IS66 family protein
1120	2713896997	2715180837	Ga0125438_1069	img_core_v400	CDS	6154	6429	.	-	0	ID=2715180837;locus_tag=Ga0125438_10699;product=hypothetical protein
1120	2713896997	2715180838	Ga0125438_1069	img_core_v400	CDS	6726	6953	.	-	0	ID=2715180838;locus_tag=Ga0125438_106910;product=hypothetical protein
1120	2713896997	2715180839	Ga0125438_1069	img_core_v400	RNA	7113	7189	.	+	0	ID=2715180839;locus_tag=Ga0125438_106911
1120	2713896997	2715180840	Ga0125438_1069	img_core_v400	CDS	8067	10247	.	+	0	ID=2715180840;locus_tag=Ga0125438_106912;product=hypothetical protein
1120	2713896997	2715180841	Ga0125438_1069	img_core_v400	CDS	10262	10777	.	+	0	ID=2715180841;locus_tag=Ga0125438_106913;product=conserved hypothetical phage tail region protein
1120	2713896997	2715180842	Ga0125438_1069	img_core_v400	CDS	10781	11425	.	+	0	ID=2715180842;locus_tag=Ga0125438_106914;product=hypothetical protein
1120	2713896997	2715180843	Ga0125438_1069	img_core_v400	CDS	12124	13458	.	+	0	ID=2715180843;locus_tag=Ga0125438_106915;product=Protein of unknown function (DUF4255)
1120	2713896997	2715180844	Ga0125438_1069	img_core_v400	CDS	13455	15314	.	+	0	ID=2715180844;locus_tag=Ga0125438_106916;product=ATPase family associated with various cellular activities (AAA)
1120	2713896997	2715180845	Ga0125438_1069	img_core_v400	CDS	15311	15571	.	+	0	ID=2715180845;locus_tag=Ga0125438_106917;product=hypothetical protein
1120	2713896997	2715180846	Ga0125438_1069	img_core_v400	CDS	15568	19857	.	+	0	ID=2715180846;locus_tag=Ga0125438_106918;product=protein of unknown function (DUF4157)
1120	2713896997	2715180847	Ga0125438_1069	img_core_v400	CDS	19854	20492	.	+	0	ID=2715180847;locus_tag=Ga0125438_106919;product=hypothetical protein
1120	2713896997	2715180848	Ga0125438_1069	img_core_v400	CDS	20502	20798	.	+	0	ID=2715180848;locus_tag=Ga0125438_106920;product=hypothetical protein
1120	2713896997	2715180849	Ga0125438_1069	img_core_v400	CDS	20795	21940	.	+	0	ID=2715180849;locus_tag=Ga0125438_106921;product=Phage protein D
1120	2713896997	2715180850	Ga0125438_1069	img_core_v400	CDS	21937	22431	.	+	0	ID=2715180850;locus_tag=Ga0125438_106922;product=hypothetical protein
1120	2713896997	2715180851	Ga0125438_1069	img_core_v400	CDS	22431	22739	.	+	0	ID=2715180851;locus_tag=Ga0125438_106923;product=hypothetical protein
1120	2713896997	2715180852	Ga0125438_1069	img_core_v400	CDS	22736	23095	.	+	0	ID=2715180852;locus_tag=Ga0125438_106924;product=hypothetical protein
1120	2713896997	2715180853	Ga0125438_1069	img_core_v400	CDS	23092	25584	.	+	0	ID=2715180853;locus_tag=Ga0125438_106925;product=putative baseplate assembly protein
1120	2713896997	2715180854	Ga0125438_1069	img_core_v400	CDS	25581	28157	.	+	0	ID=2715180854;locus_tag=Ga0125438_106926;product=putative baseplate assembly protein
1120	2713896997	2715180855	Ga0125438_1069	img_core_v400	CDS	28154	30280	.	+	0	ID=2715180855;locus_tag=Ga0125438_106927;product=hypothetical protein
1120	2713896997	2715180856	Ga0125438_1069	img_core_v400	CDS	30292	33162	.	+	0	ID=2715180856;locus_tag=Ga0125438_106928;product=hypothetical protein
1121	2684622550	2684816610	Ga0125759_1415	img_core_v400	CDS	117223	117777	.	-	0	ID=2684816610;locus_tag=Ga0125759_1415116;product=Uncharacterized membrane protein
1121	2684622550	2684816611	Ga0125759_1415	img_core_v400	CDS	117984	118907	.	-	0	ID=2684816611;locus_tag=Ga0125759_1415117;product=malonyl-CoA O-methyltransferase
1121	2684622550	2684816612	Ga0125759_1415	img_core_v400	CDS	119030	119824	.	+	0	ID=2684816612;locus_tag=Ga0125759_1415118;product=comF family protein
1121	2684622550	2684816613	Ga0125759_1415	img_core_v400	CDS	119795	120562	.	-	0	ID=2684816613;locus_tag=Ga0125759_1415119;product=putative ABC transport system ATP-binding protein
1121	2684622550	2684816614	Ga0125759_1415	img_core_v400	CDS	120715	121830	.	+	0	ID=2684816614;locus_tag=Ga0125759_1415120;product=regulatory protein, Fis family
1121	2684622550	2684816615	Ga0125759_1415	img_core_v400	CDS	122044	122319	.	+	0	ID=2684816615;locus_tag=Ga0125759_1415121;product=hypothetical protein
1121	2684622550	2684816616	Ga0125759_1415	img_core_v400	CDS	122330	122941	.	+	0	ID=2684816616;locus_tag=Ga0125759_1415122;product=Protein of unknown function (DUF4255)
1121	2684622550	2684816617	Ga0125759_1415	img_core_v400	CDS	122938	123744	.	+	0	ID=2684816617;locus_tag=Ga0125759_1415123;product=hypothetical protein
1121	2684622550	2684816618	Ga0125759_1415	img_core_v400	CDS	123762	125774	.	+	0	ID=2684816618;locus_tag=Ga0125759_1415124;product=hypothetical protein
1121	2684622550	2684816619	Ga0125759_1415	img_core_v400	CDS	125819	126271	.	+	0	ID=2684816619;locus_tag=Ga0125759_1415125;product=conserved hypothetical phage tail region protein
1121	2684622550	2684816620	Ga0125759_1415	img_core_v400	CDS	126301	129171	.	+	0	ID=2684816620;locus_tag=Ga0125759_1415126;product=Phage tail sheath protein
1121	2684622550	2684816621	Ga0125759_1415	img_core_v400	CDS	129168	129629	.	+	0	ID=2684816621;locus_tag=Ga0125759_1415127;product=conserved hypothetical phage tail region protein
1121	2684622550	2684816622	Ga0125759_1415	img_core_v400	CDS	129631	130386	.	+	0	ID=2684816622;locus_tag=Ga0125759_1415128;product=LysM domain-containing protein
1121	2684622550	2684816623	Ga0125759_1415	img_core_v400	CDS	130401	130571	.	+	0	ID=2684816623;locus_tag=Ga0125759_1415129;product=hypothetical protein
1121	2684622550	2684816624	Ga0125759_1415	img_core_v400	CDS	130574	131644	.	+	0	ID=2684816624;locus_tag=Ga0125759_1415130;product=Phage late control gene D protein (GPD)
1121	2684622550	2684816625	Ga0125759_1415	img_core_v400	CDS	131644	132369	.	+	0	ID=2684816625;locus_tag=Ga0125759_1415131;product=hypothetical protein
1121	2684622550	2684816626	Ga0125759_1415	img_core_v400	CDS	132381	134549	.	+	0	ID=2684816626;locus_tag=Ga0125759_1415132;product=hypothetical protein
1121	2684622550	2684816627	Ga0125759_1415	img_core_v400	CDS	134549	134941	.	+	0	ID=2684816627;locus_tag=Ga0125759_1415133;product=hypothetical protein
1121	2684622550	2684816628	Ga0125759_1415	img_core_v400	CDS	134972	137029	.	+	0	ID=2684816628;locus_tag=Ga0125759_1415134;product=putative baseplate assembly protein
1121	2684622550	2684816629	Ga0125759_1429	img_core_v400	CDS	2	490	.	-	0	ID=2684816629;locus_tag=Ga0125759_14291;product=Transposase zinc-ribbon domain-containing protein
1121	2684622550	2684816630	Ga0125759_1429	img_core_v400	CDS	568	1230	.	+	0	ID=2684816630;locus_tag=Ga0125759_14292;product=Putative SOS response-associated peptidase YedK
1121	2684622550	2684816631	Ga0125759_1429	img_core_v400	CDS	1400	1882	.	-	0	ID=2684816631;locus_tag=Ga0125759_14293;product=Transcription elongation factor, GreA/GreB, C-term
1122	2724678974	2724866084	Ga0125892_1008	img_core_v400	CDS	11871	13046	.	+	0	ID=2724866084;locus_tag=Ga0125892_100812;product=L-lactate dehydrogenase (cytochrome)
1122	2724678974	2724866085	Ga0125892_1008	img_core_v400	CDS	13279	13548	.	-	0	ID=2724866085;locus_tag=Ga0125892_100813;product=DDE superfamily endonuclease
1122	2724678974	2724866086	Ga0125892_1008	img_core_v400	CDS	13571	15790	.	-	0	ID=2724866086;locus_tag=Ga0125892_100814;product=TRAP transporter, 4TM/12TM fusion protein
1122	2724678974	2724866087	Ga0125892_1008	img_core_v400	CDS	15866	16870	.	-	0	ID=2724866087;locus_tag=Ga0125892_100815;product=hypothetical protein
1122	2724678974	2724866088	Ga0125892_1008	img_core_v400	CDS	17916	19823	.	+	0	ID=2724866088;locus_tag=Ga0125892_100816;product=hypothetical protein
1122	2724678974	2724866089	Ga0125892_1008	img_core_v400	CDS	19852	20352	.	+	0	ID=2724866089;locus_tag=Ga0125892_100817;product=conserved hypothetical phage tail region protein
1122	2724678974	2724866090	Ga0125892_1008	img_core_v400	CDS	20402	21118	.	+	0	ID=2724866090;locus_tag=Ga0125892_100818;product=hypothetical protein
1122	2724678974	2724866091	Ga0125892_1008	img_core_v400	CDS	22175	23332	.	+	0	ID=2724866091;locus_tag=Ga0125892_100819;product=Protein of unknown function (DUF4255)
1122	2724678974	2724866092	Ga0125892_1008	img_core_v400	CDS	23329	25230	.	+	0	ID=2724866092;locus_tag=Ga0125892_100820;product=ATPase family associated with various cellular activities (AAA)
1122	2724678974	2724866093	Ga0125892_1008	img_core_v400	CDS	25227	25499	.	+	0	ID=2724866093;locus_tag=Ga0125892_100821;product=hypothetical protein
1122	2724678974	2724866094	Ga0125892_1008	img_core_v400	CDS	25496	26176	.	+	0	ID=2724866094;locus_tag=Ga0125892_100822;product=hypothetical protein
1122	2724678974	2724866095	Ga0125892_1008	img_core_v400	CDS	26189	26467	.	+	0	ID=2724866095;locus_tag=Ga0125892_100823;product=hypothetical protein
1122	2724678974	2724866096	Ga0125892_1008	img_core_v400	CDS	26475	27620	.	+	0	ID=2724866096;locus_tag=Ga0125892_100824;product=Phage protein D
1122	2724678974	2724866097	Ga0125892_1008	img_core_v400	CDS	27617	28360	.	+	0	ID=2724866097;locus_tag=Ga0125892_100825;product=hypothetical protein
1122	2724678974	2724866098	Ga0125892_1008	img_core_v400	CDS	28364	28840	.	+	0	ID=2724866098;locus_tag=Ga0125892_100826;product=hypothetical protein
1122	2724678974	2724866099	Ga0125892_1008	img_core_v400	CDS	28854	29252	.	+	0	ID=2724866099;locus_tag=Ga0125892_100827;product=hypothetical protein
1122	2724678974	2724866100	Ga0125892_1008	img_core_v400	CDS	29249	31681	.	+	0	ID=2724866100;locus_tag=Ga0125892_100828;product=Uncharacterized phage protein gp47/JayE
1122	2724678974	2724866101	Ga0125892_1008	img_core_v400	CDS	31686	34226	.	+	0	ID=2724866101;locus_tag=Ga0125892_100829;product=putative baseplate assembly protein
1122	2724678974	2724866102	Ga0125892_1008	img_core_v400	CDS	34223	37486	.	+	0	ID=2724866102;locus_tag=Ga0125892_100830;product=Phage tail protein (Tail_P2_I)
1122	2724678974	2724866103	Ga0125892_1008	img_core_v400	CDS	37559	40879	.	+	0	ID=2724866103;locus_tag=Ga0125892_100831;product=hypothetical protein
1122	2724678974	2724866104	Ga0125892_1008	img_core_v400	CDS	41064	45464	.	+	0	ID=2724866104;locus_tag=Ga0125892_100832;product=protein of unknown function (DUF4157)
1122	2724678974	2724866105	Ga0125892_1008	img_core_v400	CDS	45461	46069	.	+	0	ID=2724866105;locus_tag=Ga0125892_100833;product=hypothetical protein
1122	2724678974	2724866106	Ga0125892_1008	img_core_v400	CDS	46535	47869	.	+	0	ID=2724866106;locus_tag=Ga0125892_100834;product=benzoate transport
1122	2724678974	2724866107	Ga0125892_1008	img_core_v400	CDS	47891	49627	.	+	0	ID=2724866107;locus_tag=Ga0125892_100835;product=Succinate dehydrogenase/fumarate reductase, flavoprotein subunit
1122	2724678974	2724866108	Ga0125892_1008	img_core_v400	CDS	49645	49989	.	+	0	ID=2724866108;locus_tag=Ga0125892_100836;product=NIPSNAP protein
1123	2724678979	2724888036	Ga0125903_104	img_core_v400	CDS	56411	56803	.	-	0	ID=2724888036;locus_tag=Ga0125903_10456;product= NADH dehydrogenase subunit A
1123	2724678979	2724888037	Ga0125903_104	img_core_v400	CDS	57300	58499	.	+	0	ID=2724888037;locus_tag=Ga0125903_10457;product=Signal transduction histidine kinase
1123	2724678979	2724888038	Ga0125903_104	img_core_v400	CDS	58745	60058	.	+	0	ID=2724888038;locus_tag=Ga0125903_10458;product=Signal transduction histidine kinase
1123	2724678979	2724888039	Ga0125903_104	img_core_v400	CDS	60184	60843	.	+	0	ID=2724888039;locus_tag=Ga0125903_10459;product= two component transcriptional regulator, LuxR family
1123	2724678979	2724888040	Ga0125903_105	img_core_v400	CDS	366	932	.	-	0	ID=2724888040;locus_tag=Ga0125903_1051;product=phage tail protein domain-containing protein
1123	2724678979	2724888041	Ga0125903_105	img_core_v400	CDS	929	2890	.	-	0	ID=2724888041;locus_tag=Ga0125903_1052;product=putative baseplate assembly protein
1123	2724678979	2724888042	Ga0125903_105	img_core_v400	CDS	2890	3312	.	-	0	ID=2724888042;locus_tag=Ga0125903_1053;product=hypothetical protein
1123	2724678979	2724888043	Ga0125903_105	img_core_v400	CDS	3315	3623	.	-	0	ID=2724888043;locus_tag=Ga0125903_1054;product=Zn-binding Pro-Ala-Ala-Arg (PAAR) domain-containing protein, incolved in TypeVI secretion
1123	2724678979	2724888044	Ga0125903_105	img_core_v400	CDS	3722	5503	.	-	0	ID=2724888044;locus_tag=Ga0125903_1055;product=Uncharacterized conserved protein, implicated in type VI secretion and phage assembly
1123	2724678979	2724888045	Ga0125903_105	img_core_v400	CDS	5500	6228	.	-	0	ID=2724888045;locus_tag=Ga0125903_1056;product=LysM domain-containing protein
1123	2724678979	2724888046	Ga0125903_105	img_core_v400	CDS	6314	6739	.	-	0	ID=2724888046;locus_tag=Ga0125903_1057;product=conserved hypothetical phage tail region protein
1123	2724678979	2724888047	Ga0125903_105	img_core_v400	CDS	6783	7064	.	-	0	ID=2724888047;locus_tag=Ga0125903_1058;product=hypothetical protein
1123	2724678979	2724888048	Ga0125903_105	img_core_v400	CDS	7510	8418	.	+	0	ID=2724888048;locus_tag=Ga0125903_1059;product=hypothetical protein
1123	2724678979	2724888049	Ga0125903_105	img_core_v400	CDS	9131	9760	.	-	0	ID=2724888049;locus_tag=Ga0125903_10510;product=hypothetical protein
1123	2724678979	2724888050	Ga0125903_105	img_core_v400	CDS	9765	9923	.	-	0	ID=2724888050;locus_tag=Ga0125903_10511;product=hypothetical protein
1123	2724678979	2724888051	Ga0125903_105	img_core_v400	CDS	9920	10402	.	-	0	ID=2724888051;locus_tag=Ga0125903_10512;product=hypothetical protein
1123	2724678979	2724888052	Ga0125903_105	img_core_v400	CDS	10399	10839	.	-	0	ID=2724888052;locus_tag=Ga0125903_10513;product=conserved hypothetical phage tail region protein
1123	2724678979	2724888053	Ga0125903_105	img_core_v400	CDS	10889	12409	.	-	0	ID=2724888053;locus_tag=Ga0125903_10514;product=hypothetical protein
1123	2724678979	2724888054	Ga0125903_105	img_core_v400	CDS	12918	15047	.	-	0	ID=2724888054;locus_tag=Ga0125903_10515;product=ATPase family associated with various cellular activities (AAA)
1123	2724678979	2724888055	Ga0125903_105	img_core_v400	CDS	15044	15757	.	-	0	ID=2724888055;locus_tag=Ga0125903_10516;product=Protein of unknown function (DUF4255)
1123	2724678979	2724888056	Ga0125903_105	img_core_v400	CDS	15754	18939	.	-	0	ID=2724888056;locus_tag=Ga0125903_10517;product=conserved repeat domain-containing protein
1123	2724678979	2724888057	Ga0125903_105	img_core_v400	CDS	19153	19893	.	-	0	ID=2724888057;locus_tag=Ga0125903_10518;product=DNA-binding response regulator, NarL/FixJ family, contains REC and HTH domains
1123	2724678979	2724888058	Ga0125903_105	img_core_v400	CDS	20164	21468	.	+	0	ID=2724888058;locus_tag=Ga0125903_10519;product=hypothetical protein
1123	2724678979	2724888059	Ga0125903_105	img_core_v400	CDS	21862	24510	.	-	0	ID=2724888059;locus_tag=Ga0125903_10520;product=protein of unknown function (DUF4157)
1123	2724678979	2724888060	Ga0125903_105	img_core_v400	CDS	24910	25047	.	+	0	ID=2724888060;locus_tag=Ga0125903_10521;product=hypothetical protein
1123	2724678979	2724888061	Ga0125903_105	img_core_v400	CDS	25355	26515	.	+	0	ID=2724888061;locus_tag=Ga0125903_10522;product=Biotin carboxylase
1123	2724678979	2724888062	Ga0125903_105	img_core_v400	CDS	26717	29455	.	+	0	ID=2724888062;locus_tag=Ga0125903_10523;product=Acyl-CoA synthetase (AMP-forming)/AMP-acid ligase II
1123	2724678979	2724888063	Ga0125903_105	img_core_v400	CDS	29500	30453	.	+	0	ID=2724888063;locus_tag=Ga0125903_10524;product=Nucleoside-diphosphate-sugar epimerase
1124	2775507090	2777146308	Ga0125928_1039	img_core_v400	CDS	234169	234669	.	-	0	ID=2777146308;locus_tag=Ga0125928_1039217;product=hemerythrin HHE cation binding domain-containing protein
1124	2775507090	2777146309	Ga0125928_1039	img_core_v400	CDS	234851	235363	.	+	0	ID=2777146309;locus_tag=Ga0125928_1039218;product=hypothetical protein
1124	2775507090	2777146310	Ga0125928_1039	img_core_v400	CDS	235353	236498	.	-	0	ID=2777146310;locus_tag=Ga0125928_1039219;product=D-alanyl-D-alanine carboxypeptidase
1124	2775507090	2777146311	Ga0125928_1039	img_core_v400	CDS	236697	238265	.	-	0	ID=2777146311;locus_tag=Ga0125928_1039220;product=hypothetical protein
1124	2775507090	2777146312	Ga0125928_1039	img_core_v400	CDS	238262	238837	.	-	0	ID=2777146312;locus_tag=Ga0125928_1039221;product=phage tail-like protein
1124	2775507090	2777146313	Ga0125928_1039	img_core_v400	CDS	238837	240798	.	-	0	ID=2777146313;locus_tag=Ga0125928_1039222;product=predicted phage baseplate assembly protein
1124	2775507090	2777146314	Ga0125928_1039	img_core_v400	CDS	240798	241232	.	-	0	ID=2777146314;locus_tag=Ga0125928_1039223;product=hypothetical protein
1124	2775507090	2777146315	Ga0125928_1039	img_core_v400	CDS	241264	243171	.	-	0	ID=2777146315;locus_tag=Ga0125928_1039224;product=uncharacterized protein involved in type VI secretion and phage assembly
1124	2775507090	2777146316	Ga0125928_1039	img_core_v400	CDS	243171	243896	.	-	0	ID=2777146316;locus_tag=Ga0125928_1039225;product=LysM domain-containing protein
1124	2775507090	2777146317	Ga0125928_1039	img_core_v400	CDS	243913	244335	.	-	0	ID=2777146317;locus_tag=Ga0125928_1039226;product=phage tail-like protein
1124	2775507090	2777146318	Ga0125928_1039	img_core_v400	CDS	244424	245152	.	-	0	ID=2777146318;locus_tag=Ga0125928_1039227;product=hypothetical protein
1124	2775507090	2777146319	Ga0125928_1039	img_core_v400	CDS	245494	246615	.	+	0	ID=2777146319;locus_tag=Ga0125928_1039228;product=hypothetical protein
1124	2775507090	2777146320	Ga0125928_1039	img_core_v400	CDS	247476	248327	.	+	0	ID=2777146320;locus_tag=Ga0125928_1039229;product=hypothetical protein
1124	2775507090	2777146321	Ga0125928_1039	img_core_v400	CDS	248276	248434	.	-	0	ID=2777146321;locus_tag=Ga0125928_1039230;product=hypothetical protein
1124	2775507090	2777146322	Ga0125928_1039	img_core_v400	CDS	248431	248940	.	-	0	ID=2777146322;locus_tag=Ga0125928_1039231;product=hypothetical protein
1124	2775507090	2777146323	Ga0125928_1039	img_core_v400	CDS	248940	249383	.	-	0	ID=2777146323;locus_tag=Ga0125928_1039232;product=phage tail-like protein
1124	2775507090	2777146324	Ga0125928_1039	img_core_v400	CDS	249448	251058	.	-	0	ID=2777146324;locus_tag=Ga0125928_1039233;product=hypothetical protein
1124	2775507090	2777146325	Ga0125928_1039	img_core_v400	CDS	251409	253031	.	+	0	ID=2777146325;locus_tag=Ga0125928_1039234;product=uncharacterized protein DUF4157
1124	2775507090	2777146326	Ga0125928_1040	img_core_v400	CDS	119	781	.	+	0	ID=2777146326;locus_tag=Ga0125928_10401;product=acetoacetate decarboxylase
1124	2775507090	2777146327	Ga0125928_1040	img_core_v400	CDS	865	1302	.	-	0	ID=2777146327;locus_tag=Ga0125928_10402;product=cytidine deaminase
1124	2775507090	2777146328	Ga0125928_1040	img_core_v400	CDS	1487	1654	.	+	0	ID=2777146328;locus_tag=Ga0125928_10403;product=hypothetical protein
1124	2775507090	2777146329	Ga0125928_1040	img_core_v400	CDS	1717	2235	.	-	0	ID=2777146329;locus_tag=Ga0125928_10404;product=hypothetical protein
1125	2775507091	2777150724	Ga0125929_1005	img_core_v400	CDS	600576	602129	.	-	0	ID=2777150724;locus_tag=Ga0125929_1005534;product=hypothetical protein
1125	2775507091	2777150725	Ga0125929_1005	img_core_v400	CDS	602208	604439	.	-	0	ID=2777150725;locus_tag=Ga0125929_1005535;product=hypothetical protein
1125	2775507091	2777150726	Ga0125929_1005	img_core_v400	CDS	604439	608299	.	-	0	ID=2777150726;locus_tag=Ga0125929_1005536;product=predicted phage baseplate assembly protein
1125	2775507091	2777150727	Ga0125929_1005	img_core_v400	CDS	608296	611412	.	-	0	ID=2777150727;locus_tag=Ga0125929_1005537;product=predicted phage baseplate assembly protein
1125	2775507091	2777150728	Ga0125929_1005	img_core_v400	CDS	611409	611804	.	-	0	ID=2777150728;locus_tag=Ga0125929_1005538;product=hypothetical protein
1125	2775507091	2777150729	Ga0125929_1005	img_core_v400	CDS	611801	612145	.	-	0	ID=2777150729;locus_tag=Ga0125929_1005539;product=hypothetical protein
1125	2775507091	2777150730	Ga0125929_1005	img_core_v400	CDS	612165	612701	.	-	0	ID=2777150730;locus_tag=Ga0125929_1005540;product=hypothetical protein
1125	2775507091	2777150731	Ga0125929_1005	img_core_v400	CDS	612759	613898	.	-	0	ID=2777150731;locus_tag=Ga0125929_1005541;product=hypothetical protein
1125	2775507091	2777150732	Ga0125929_1005	img_core_v400	CDS	613891	614271	.	-	0	ID=2777150732;locus_tag=Ga0125929_1005542;product=hypothetical protein
1125	2775507091	2777150733	Ga0125929_1005	img_core_v400	CDS	614284	614970	.	-	0	ID=2777150733;locus_tag=Ga0125929_1005543;product=hypothetical protein
1125	2775507091	2777150734	Ga0125929_1005	img_core_v400	CDS	614970	615509	.	-	0	ID=2777150734;locus_tag=Ga0125929_1005544;product=SUKH-4 immunity protein of toxin-antitoxin system
1125	2775507091	2777150735	Ga0125929_1005	img_core_v400	CDS	615506	622312	.	-	0	ID=2777150735;locus_tag=Ga0125929_1005545;product=uncharacterized protein DUF4157
1125	2775507091	2777150736	Ga0125929_1005	img_core_v400	CDS	622309	622605	.	-	0	ID=2777150736;locus_tag=Ga0125929_1005546;product=hypothetical protein
1125	2775507091	2777150737	Ga0125929_1005	img_core_v400	CDS	622596	624617	.	-	0	ID=2777150737;locus_tag=Ga0125929_1005547;product=ATPase family protein associated with various cellular activities (AAA)
1125	2775507091	2777150738	Ga0125929_1005	img_core_v400	CDS	624663	625547	.	-	0	ID=2777150738;locus_tag=Ga0125929_1005548;product=uncharacterized protein DUF4255
1125	2775507091	2777150739	Ga0125929_1005	img_core_v400	CDS	625581	626312	.	-	0	ID=2777150739;locus_tag=Ga0125929_1005549;product=hypothetical protein
1125	2775507091	2777150740	Ga0125929_1005	img_core_v400	CDS	626305	627042	.	-	0	ID=2777150740;locus_tag=Ga0125929_1005550;product=hypothetical protein
1125	2775507091	2777150741	Ga0125929_1005	img_core_v400	CDS	627070	627594	.	-	0	ID=2777150741;locus_tag=Ga0125929_1005551;product=phage tail-like protein
1125	2775507091	2777150742	Ga0125929_1005	img_core_v400	CDS	627628	629493	.	-	0	ID=2777150742;locus_tag=Ga0125929_1005552;product=hypothetical protein
1125	2775507091	2777150743	Ga0125929_1005	img_core_v400	CDS	630130	631464	.	+	0	ID=2777150743;locus_tag=Ga0125929_1005553;product=multiple sugar transport system substrate-binding protein
1125	2775507091	2777150744	Ga0125929_1005	img_core_v400	CDS	631461	632396	.	+	0	ID=2777150744;locus_tag=Ga0125929_1005554;product=multiple sugar transport system permease protein
1125	2775507091	2777150745	Ga0125929_1005	img_core_v400	CDS	632393	633337	.	+	0	ID=2777150745;locus_tag=Ga0125929_1005555;product=multiple sugar transport system permease protein
1125	2775507091	2777150746	Ga0125929_1005	img_core_v400	CDS	633364	634272	.	+	0	ID=2777150746;locus_tag=Ga0125929_1005556;product=5-dehydro-4-deoxyglucarate dehydratase
1126	2724679001	2725000754	Ga0125933_110	img_core_v400	CDS	195358	195750	.	-	0	ID=2725000754;locus_tag=Ga0125933_110166;product= ribosome-binding factor A
1126	2724679001	2725000755	Ga0125933_110	img_core_v400	CDS	195786	197219	.	+	0	ID=2725000755;locus_tag=Ga0125933_110167;product=hypothetical protein
1126	2724679001	2725000756	Ga0125933_110	img_core_v400	CDS	197615	198250	.	+	0	ID=2725000756;locus_tag=Ga0125933_110168;product=DNA-binding response regulator, NarL/FixJ family, contains REC and HTH domains
1126	2724679001	2725000757	Ga0125933_110	img_core_v400	CDS	198289	198414	.	+	0	ID=2725000757;locus_tag=Ga0125933_110169;product=hypothetical protein
1126	2724679001	2725000758	Ga0125933_110	img_core_v400	CDS	198411	199001	.	+	0	ID=2725000758;locus_tag=Ga0125933_110170;product=Protein of unknown function (DUF4255)
1126	2724679001	2725000759	Ga0125933_110	img_core_v400	CDS	199004	199621	.	+	0	ID=2725000759;locus_tag=Ga0125933_110171;product=hypothetical protein
1126	2724679001	2725000760	Ga0125933_110	img_core_v400	CDS	199652	201046	.	+	0	ID=2725000760;locus_tag=Ga0125933_110172;product=hypothetical protein
1126	2724679001	2725000761	Ga0125933_110	img_core_v400	CDS	201086	201517	.	+	0	ID=2725000761;locus_tag=Ga0125933_110173;product=conserved hypothetical phage tail region protein
1126	2724679001	2725000762	Ga0125933_110	img_core_v400	CDS	201520	202017	.	+	0	ID=2725000762;locus_tag=Ga0125933_110174;product=conserved hypothetical phage tail region protein
1126	2724679001	2725000763	Ga0125933_110	img_core_v400	CDS	202030	202200	.	+	0	ID=2725000763;locus_tag=Ga0125933_110175;product=hypothetical protein
1126	2724679001	2725000764	Ga0125933_110	img_core_v400	CDS	202200	202916	.	+	0	ID=2725000764;locus_tag=Ga0125933_110176;product=hypothetical protein
1126	2724679001	2725000765	Ga0125933_110	img_core_v400	CDS	202926	204695	.	+	0	ID=2725000765;locus_tag=Ga0125933_110177;product=Rhs element Vgr protein
1126	2724679001	2725000766	Ga0125933_110	img_core_v400	CDS	204703	204996	.	+	0	ID=2725000766;locus_tag=Ga0125933_110178;product=Zn-binding Pro-Ala-Ala-Arg (PAAR) domain-containing protein, incolved in TypeVI secretion
1126	2724679001	2725000767	Ga0125933_110	img_core_v400	CDS	205001	205420	.	+	0	ID=2725000767;locus_tag=Ga0125933_110179;product=hypothetical protein
1126	2724679001	2725000768	Ga0125933_110	img_core_v400	CDS	205424	208993	.	+	0	ID=2725000768;locus_tag=Ga0125933_110180;product=hypothetical protein
1126	2724679001	2725000769	Ga0125933_110	img_core_v400	CDS	208993	211974	.	+	0	ID=2725000769;locus_tag=Ga0125933_110181;product=hypothetical protein
1126	2724679001	2725000770	Ga0125933_110	img_core_v400	CDS	211977	216074	.	+	0	ID=2725000770;locus_tag=Ga0125933_110182;product=hypothetical protein
1126	2724679001	2725000771	Ga0125933_110	img_core_v400	CDS	216083	217603	.	+	0	ID=2725000771;locus_tag=Ga0125933_110183;product=hypothetical protein
1126	2724679001	2725000772	Ga0125933_110	img_core_v400	CDS	217618	218799	.	+	0	ID=2725000772;locus_tag=Ga0125933_110184;product=protein of unknown function (DUF4157)
1126	2724679001	2725000773	Ga0125933_110	img_core_v400	CDS	218806	220113	.	+	0	ID=2725000773;locus_tag=Ga0125933_110185;product=ATPase family associated with various cellular activities (AAA)
1126	2724679001	2725000774	Ga0125933_110	img_core_v400	CDS	220134	221972	.	+	0	ID=2725000774;locus_tag=Ga0125933_110186;product=protein of unknown function (DUF4157)
1126	2724679001	2725000775	Ga0125933_110	img_core_v400	CDS	222000	227390	.	+	0	ID=2725000775;locus_tag=Ga0125933_110187;product=protein of unknown function (DUF4157)
1126	2724679001	2725000776	Ga0125933_110	img_core_v400	CDS	227612	228064	.	+	0	ID=2725000776;locus_tag=Ga0125933_110188;product= Ethanolamine ammonia-lyase heavy chain
1126	2724679001	2725000777	Ga0125933_111	img_core_v400	CDS	1	249	.	+	0	ID=2725000777;locus_tag=Ga0125933_1111;product=hypothetical protein
1126	2724679001	2725000778	Ga0125933_111	img_core_v400	CDS	543	1355	.	+	0	ID=2725000778;locus_tag=Ga0125933_1112;product= N-acetylglutamate kinase
1126	2724679001	2725000779	Ga0125933_111	img_core_v400	CDS	1361	2554	.	+	0	ID=2725000779;locus_tag=Ga0125933_1113;product= acetylornithine aminotransferase apoenzyme
1127	2724679019	2725086684	Ga0125954_102	img_core_v400	CDS	708784	710211	.	+	0	ID=2725086684;locus_tag=Ga0125954_102592;product=Cyclic nucleotide-binding domain-containing protein
1127	2724679019	2725086685	Ga0125954_102	img_core_v400	CDS	710247	711554	.	+	0	ID=2725086685;locus_tag=Ga0125954_102593;product=2-methylisoborneol synthase
1127	2724679019	2725086686	Ga0125954_102	img_core_v400	CDS	711698	712564	.	+	0	ID=2725086686;locus_tag=Ga0125954_102594;product=geranyl diphosphate 2-C-methyltransferase
1127	2724679019	2725086687	Ga0125954_102	img_core_v400	CDS	712645	713418	.	-	0	ID=2725086687;locus_tag=Ga0125954_102595;product=Nucleotidyltransferase domain-containing protein
1127	2724679019	2725086688	Ga0125954_102	img_core_v400	CDS	713991	714851	.	+	0	ID=2725086688;locus_tag=Ga0125954_102596;product=protein of unknown function (DUF4157)
1127	2724679019	2725086689	Ga0125954_102	img_core_v400	CDS	715000	715803	.	-	0	ID=2725086689;locus_tag=Ga0125954_102597;product=NAD(P)H dehydrogenase (quinone)
1127	2724679019	2725086690	Ga0125954_102	img_core_v400	CDS	715902	716801	.	+	0	ID=2725086690;locus_tag=Ga0125954_102598;product=Transcriptional regulator, contains XRE-family HTH domain
1127	2724679019	2725086691	Ga0125954_102	img_core_v400	CDS	716843	717190	.	-	0	ID=2725086691;locus_tag=Ga0125954_102599;product=hypothetical protein
1127	2724679019	2725086692	Ga0125954_102	img_core_v400	CDS	717240	718271	.	-	0	ID=2725086692;locus_tag=Ga0125954_102600;product=hypothetical protein
1127	2724679019	2725086693	Ga0125954_102	img_core_v400	CDS	718338	719291	.	+	0	ID=2725086693;locus_tag=Ga0125954_102601;product=RNA polymerase sigma-70 factor, ECF subfamily
1127	2724679019	2725086694	Ga0125954_102	img_core_v400	CDS	719288	720418	.	+	0	ID=2725086694;locus_tag=Ga0125954_102602;product=hypothetical protein
1127	2724679019	2725086695	Ga0125954_102	img_core_v400	CDS	720857	722188	.	+	0	ID=2725086695;locus_tag=Ga0125954_102603;product=hypothetical protein
1127	2724679019	2725086696	Ga0125954_102	img_core_v400	CDS	722270	723844	.	+	0	ID=2725086696;locus_tag=Ga0125954_102604;product=hypothetical protein
1127	2724679019	2725086697	Ga0125954_102	img_core_v400	CDS	724008	724418	.	+	0	ID=2725086697;locus_tag=Ga0125954_102605;product=hypothetical protein
1127	2724679019	2725086698	Ga0125954_102	img_core_v400	CDS	724415	724582	.	+	0	ID=2725086698;locus_tag=Ga0125954_102606;product=hypothetical protein
1127	2724679019	2725086699	Ga0125954_102	img_core_v400	CDS	724545	726938	.	-	0	ID=2725086699;locus_tag=Ga0125954_102607;product=hypothetical protein
1127	2724679019	2725086700	Ga0125954_102	img_core_v400	CDS	727352	727783	.	+	0	ID=2725086700;locus_tag=Ga0125954_102608;product=conserved hypothetical phage tail region protein
1127	2724679019	2725086701	Ga0125954_102	img_core_v400	CDS	727830	728594	.	+	0	ID=2725086701;locus_tag=Ga0125954_102609;product=LysM domain-containing protein
1127	2724679019	2725086702	Ga0125954_102	img_core_v400	CDS	728591	730387	.	+	0	ID=2725086702;locus_tag=Ga0125954_102610;product=Uncharacterized conserved protein, implicated in type VI secretion and phage assembly
1127	2724679019	2725086703	Ga0125954_102	img_core_v400	CDS	730486	730887	.	+	0	ID=2725086703;locus_tag=Ga0125954_102611;product=hypothetical protein
1127	2724679019	2725086704	Ga0125954_102	img_core_v400	CDS	730891	733107	.	+	0	ID=2725086704;locus_tag=Ga0125954_102612;product=putative baseplate assembly protein
1127	2724679019	2725086705	Ga0125954_102	img_core_v400	CDS	733186	733797	.	+	0	ID=2725086705;locus_tag=Ga0125954_102613;product=phage tail protein domain-containing protein
1127	2724679019	2725086706	Ga0125954_102	img_core_v400	CDS	733794	737129	.	+	0	ID=2725086706;locus_tag=Ga0125954_102614;product=putative baseplate assembly protein
1127	2724679019	2725086707	Ga0125954_102	img_core_v400	CDS	737126	740953	.	+	0	ID=2725086707;locus_tag=Ga0125954_102615;product=DNA-binding beta-propeller fold protein YncE
1127	2724679019	2725086708	Ga0125954_102	img_core_v400	CDS	741029	741709	.	+	0	ID=2725086708;locus_tag=Ga0125954_102616;product=Protein of unknown function (DUF4255)
1127	2724679019	2725086709	Ga0125954_102	img_core_v400	CDS	741706	744090	.	+	0	ID=2725086709;locus_tag=Ga0125954_102617;product=ATPase family associated with various cellular activities (AAA)
1127	2724679019	2725086710	Ga0125954_102	img_core_v400	CDS	744087	746429	.	+	0	ID=2725086710;locus_tag=Ga0125954_102618;product=ADP-ribosyltransferase exoenzyme
1127	2724679019	2725086711	Ga0125954_102	img_core_v400	CDS	746547	747026	.	-	0	ID=2725086711;locus_tag=Ga0125954_102619;product=hypothetical protein
1127	2724679019	2725086712	Ga0125954_102	img_core_v400	CDS	747072	748400	.	-	0	ID=2725086712;locus_tag=Ga0125954_102620;product=Phage tail sheath protein FI
1127	2724679019	2725086713	Ga0125954_102	img_core_v400	CDS	748466	748906	.	-	0	ID=2725086713;locus_tag=Ga0125954_102621;product=conserved hypothetical phage tail region protein
1127	2724679019	2725086714	Ga0125954_102	img_core_v400	CDS	748968	750503	.	-	0	ID=2725086714;locus_tag=Ga0125954_102622;product=hypothetical protein
1127	2724679019	2725086715	Ga0125954_102	img_core_v400	CDS	750723	751205	.	+	0	ID=2725086715;locus_tag=Ga0125954_102623;product=Catechol 2,3-dioxygenase
1127	2724679019	2725086716	Ga0125954_102	img_core_v400	CDS	751284	751457	.	+	0	ID=2725086716;locus_tag=Ga0125954_102624;product=hypothetical protein
1127	2724679019	2725086717	Ga0125954_102	img_core_v400	CDS	751675	752028	.	+	0	ID=2725086717;locus_tag=Ga0125954_102625;product=hypothetical protein
1127	2724679019	2725086718	Ga0125954_102	img_core_v400	CDS	752013	752843	.	-	0	ID=2725086718;locus_tag=Ga0125954_102626;product= two component transcriptional regulator, LuxR family
1128	2675903340	2677563053	Ga0125979_1001	img_core_v400	CDS	175950	176762	.	-	0	ID=2677563053;locus_tag=Ga0125979_1001148;product=hypothetical protein
1128	2675903340	2677563054	Ga0125979_1001	img_core_v400	CDS	176759	177316	.	-	0	ID=2677563054;locus_tag=Ga0125979_1001149;product=hypothetical protein
1128	2675903340	2677563055	Ga0125979_1001	img_core_v400	CDS	177316	177714	.	-	0	ID=2677563055;locus_tag=Ga0125979_1001150;product=hypothetical protein
1128	2675903340	2677563056	Ga0125979_1001	img_core_v400	CDS	177890	178573	.	+	0	ID=2677563056;locus_tag=Ga0125979_1001151;product=hypothetical protein
1128	2675903340	2677563057	Ga0125979_1001	img_core_v400	CDS	179448	184601	.	+	0	ID=2677563057;locus_tag=Ga0125979_1001152;product=Metallo-beta-lactamase superfamily protein
1128	2675903340	2677563058	Ga0125979_1001	img_core_v400	CDS	184598	185431	.	+	0	ID=2677563058;locus_tag=Ga0125979_1001153;product=hypothetical protein
1128	2675903340	2677563059	Ga0125979_1001	img_core_v400	CDS	185582	186148	.	+	0	ID=2677563059;locus_tag=Ga0125979_1001154;product=Protein of unknown function (DUF4255)
1128	2675903340	2677563060	Ga0125979_1001	img_core_v400	CDS	186145	186987	.	+	0	ID=2677563060;locus_tag=Ga0125979_1001155;product=hypothetical protein
1128	2675903340	2677563061	Ga0125979_1001	img_core_v400	CDS	187009	188877	.	+	0	ID=2677563061;locus_tag=Ga0125979_1001156;product=hypothetical protein
1128	2675903340	2677563062	Ga0125979_1001	img_core_v400	CDS	188909	189364	.	+	0	ID=2677563062;locus_tag=Ga0125979_1001157;product=conserved hypothetical phage tail region protein
1128	2675903340	2677563063	Ga0125979_1001	img_core_v400	CDS	189369	191450	.	+	0	ID=2677563063;locus_tag=Ga0125979_1001158;product=hypothetical protein
1128	2675903340	2677563064	Ga0125979_1001	img_core_v400	CDS	191447	191929	.	+	0	ID=2677563064;locus_tag=Ga0125979_1001159;product=conserved hypothetical phage tail region protein
1128	2675903340	2677563065	Ga0125979_1001	img_core_v400	CDS	191926	193209	.	+	0	ID=2677563065;locus_tag=Ga0125979_1001160;product=hypothetical protein
1128	2675903340	2677563066	Ga0125979_1001	img_core_v400	CDS	193213	193398	.	+	0	ID=2677563066;locus_tag=Ga0125979_1001161;product=hypothetical protein
1128	2675903340	2677563067	Ga0125979_1001	img_core_v400	CDS	193395	194489	.	+	0	ID=2677563067;locus_tag=Ga0125979_1001162;product=Phage late control gene D protein (GPD)
1128	2675903340	2677563068	Ga0125979_1001	img_core_v400	CDS	194486	195187	.	+	0	ID=2677563068;locus_tag=Ga0125979_1001163;product=hypothetical protein
1128	2675903340	2677563069	Ga0125979_1001	img_core_v400	CDS	195184	197607	.	+	0	ID=2677563069;locus_tag=Ga0125979_1001164;product=hypothetical protein
1128	2675903340	2677563070	Ga0125979_1001	img_core_v400	CDS	197604	198002	.	+	0	ID=2677563070;locus_tag=Ga0125979_1001165;product=hypothetical protein
1128	2675903340	2677563071	Ga0125979_1001	img_core_v400	CDS	198004	200271	.	+	0	ID=2677563071;locus_tag=Ga0125979_1001166;product=putative baseplate assembly protein
1128	2675903340	2677563072	Ga0125979_1001	img_core_v400	CDS	200274	202640	.	+	0	ID=2677563072;locus_tag=Ga0125979_1001167;product=phage tail protein domain-containing protein
1128	2675903340	2677563073	Ga0125979_1001	img_core_v400	CDS	202637	203848	.	+	0	ID=2677563073;locus_tag=Ga0125979_1001168;product=hypothetical protein
1128	2675903340	2677563074	Ga0125979_1001	img_core_v400	CDS	203845	206760	.	+	0	ID=2677563074;locus_tag=Ga0125979_1001169;product=hypothetical protein
1128	2675903340	2677563075	Ga0125979_1001	img_core_v400	CDS	206771	208318	.	+	0	ID=2677563075;locus_tag=Ga0125979_1001170;product=hypothetical protein
1128	2675903340	2677563076	Ga0125979_1001	img_core_v400	CDS	208315	210246	.	+	0	ID=2677563076;locus_tag=Ga0125979_1001171;product=ATPase family associated with various cellular activities (AAA)
1128	2675903340	2677563077	Ga0125979_1001	img_core_v400	CDS	210246	211127	.	+	0	ID=2677563077;locus_tag=Ga0125979_1001172;product=hypothetical protein
1128	2675903340	2677563078	Ga0125979_1001	img_core_v400	CDS	211124	212269	.	+	0	ID=2677563078;locus_tag=Ga0125979_1001173;product=protein of unknown function (DUF4157)
1128	2675903340	2677563079	Ga0125979_1001	img_core_v400	CDS	212378	213025	.	+	0	ID=2677563079;locus_tag=Ga0125979_1001174;product=Predicted dithiol-disulfide isomerase, DsbA family
1128	2675903340	2677563080	Ga0125979_1001	img_core_v400	CDS	213062	213487	.	-	0	ID=2677563080;locus_tag=Ga0125979_1001175;product=SnoaL-like domain-containing protein
1128	2675903340	2677563081	Ga0125979_1001	img_core_v400	CDS	213585	214229	.	-	0	ID=2677563081;locus_tag=Ga0125979_1001176;product=DNA-binding response regulator, NarL/FixJ family, contains REC and HTH domains
1128	2675903340	2677563082	Ga0125979_1001	img_core_v400	CDS	214222	217242	.	-	0	ID=2677563082;locus_tag=Ga0125979_1001177;product=Signal transduction histidine kinase
1129	2724679056	2725256514	Ga0126007_106	img_core_v400	CDS	139762	140346	.	+	0	ID=2725256514;locus_tag=Ga0126007_106150;product=Binding-protein-dependent transport system inner membrane component
1129	2724679056	2725256515	Ga0126007_106	img_core_v400	CDS	140360	141238	.	+	0	ID=2725256515;locus_tag=Ga0126007_106151;product= carbohydrate ABC transporter membrane protein 2, CUT1 family
1129	2724679056	2725256516	Ga0126007_106	img_core_v400	CDS	141242	142267	.	+	0	ID=2725256516;locus_tag=Ga0126007_106152;product=SnoaL-like polyketide cyclase
1129	2724679056	2725256517	Ga0126007_106	img_core_v400	CDS	142513	143031	.	+	0	ID=2725256517;locus_tag=Ga0126007_106153;product=type VI secretion system secreted protein Hcp
1129	2724679056	2725256518	Ga0126007_106	img_core_v400	CDS	143134	145083	.	+	0	ID=2725256518;locus_tag=Ga0126007_106154;product=type VI secretion system secreted protein VgrG
1129	2724679056	2725256519	Ga0126007_106	img_core_v400	CDS	145083	145886	.	+	0	ID=2725256519;locus_tag=Ga0126007_106155;product=protein of unknown function (DUF4123)
1129	2724679056	2725256520	Ga0126007_106	img_core_v400	CDS	145914	147587	.	+	0	ID=2725256520;locus_tag=Ga0126007_106156;product=hypothetical protein
1129	2724679056	2725256521	Ga0126007_106	img_core_v400	CDS	147675	148505	.	+	0	ID=2725256521;locus_tag=Ga0126007_106157;product=hypothetical protein
1129	2724679056	2725256522	Ga0126007_106	img_core_v400	CDS	149566	150078	.	+	0	ID=2725256522;locus_tag=Ga0126007_106158;product=type VI secretion system protein ImpB
1129	2724679056	2725256523	Ga0126007_106	img_core_v400	CDS	150188	151579	.	+	0	ID=2725256523;locus_tag=Ga0126007_106159;product=type VI secretion system protein ImpC
1129	2724679056	2725256524	Ga0126007_106	img_core_v400	CDS	151583	152020	.	+	0	ID=2725256524;locus_tag=Ga0126007_106160;product=type VI secretion system protein
1129	2724679056	2725256525	Ga0126007_106	img_core_v400	CDS	152021	153787	.	+	0	ID=2725256525;locus_tag=Ga0126007_106161;product=type VI secretion system protein ImpG
1129	2724679056	2725256526	Ga0126007_106	img_core_v400	CDS	153751	154437	.	+	0	ID=2725256526;locus_tag=Ga0126007_106162;product=type VI secretion protein, VC_A0111 family
1129	2724679056	2725256527	Ga0126007_106	img_core_v400	CDS	154458	154793	.	+	0	ID=2725256527;locus_tag=Ga0126007_106163;product=Type VI secretion, VasB, ImpH, VC_A0111
1129	2724679056	2725256528	Ga0126007_106	img_core_v400	CDS	154802	156283	.	+	0	ID=2725256528;locus_tag=Ga0126007_106164;product= FHA domain protein
1129	2724679056	2725256529	Ga0126007_106	img_core_v400	CDS	156287	156754	.	+	0	ID=2725256529;locus_tag=Ga0126007_106165;product=type VI secretion system protein VasD
1129	2724679056	2725256530	Ga0126007_106	img_core_v400	CDS	156757	158091	.	+	0	ID=2725256530;locus_tag=Ga0126007_106166;product=type VI secretion system protein ImpJ
1129	2724679056	2725256531	Ga0126007_106	img_core_v400	CDS	158095	158886	.	+	0	ID=2725256531;locus_tag=Ga0126007_106167;product=type VI secretion system protein ImpK
1129	2724679056	2725256532	Ga0126007_106	img_core_v400	CDS	158898	159959	.	+	0	ID=2725256532;locus_tag=Ga0126007_106168;product=Clp amino terminal domain-containing protein, pathogenicity island component
1129	2724679056	2725256533	Ga0126007_106	img_core_v400	CDS	159956	161512	.	+	0	ID=2725256533;locus_tag=Ga0126007_106169;product=C-terminal, D2-small domain-containing protein, of ClpB protein
1129	2724679056	2725256534	Ga0126007_106	img_core_v400	CDS	161515	163053	.	+	0	ID=2725256534;locus_tag=Ga0126007_106170;product=sigma-54 specific transcriptional regulator
1129	2724679056	2725256535	Ga0126007_106	img_core_v400	CDS	163072	163632	.	+	0	ID=2725256535;locus_tag=Ga0126007_106171;product=type VI secretion system protein VasI
1129	2724679056	2725256536	Ga0126007_106	img_core_v400	CDS	163757	165025	.	+	0	ID=2725256536;locus_tag=Ga0126007_106172;product=type VI secretion system protein VasJ
1129	2724679056	2725256537	Ga0126007_106	img_core_v400	CDS	165175	168720	.	+	0	ID=2725256537;locus_tag=Ga0126007_106173;product=type VI secretion system protein ImpL
1129	2724679056	2725256538	Ga0126007_106	img_core_v400	CDS	168737	169606	.	+	0	ID=2725256538;locus_tag=Ga0126007_106174;product=type VI secretion system protein VasL
1129	2724679056	2725256539	Ga0126007_106	img_core_v400	CDS	169621	170010	.	+	0	ID=2725256539;locus_tag=Ga0126007_106175;product=hypothetical protein
1129	2724679056	2725256540	Ga0126007_106	img_core_v400	CDS	170549	172495	.	+	0	ID=2725256540;locus_tag=Ga0126007_106176;product=hypothetical protein
1129	2724679056	2725256541	Ga0126007_106	img_core_v400	CDS	172568	173095	.	+	0	ID=2725256541;locus_tag=Ga0126007_106177;product=conserved hypothetical phage tail region protein
1129	2724679056	2725256542	Ga0126007_106	img_core_v400	CDS	173106	173912	.	+	0	ID=2725256542;locus_tag=Ga0126007_106178;product=hypothetical protein
1129	2724679056	2725256543	Ga0126007_106	img_core_v400	CDS	173926	174900	.	+	0	ID=2725256543;locus_tag=Ga0126007_106179;product=hypothetical protein
1129	2724679056	2725256544	Ga0126007_106	img_core_v400	CDS	174897	176204	.	+	0	ID=2725256544;locus_tag=Ga0126007_106180;product=Protein of unknown function (DUF4255)
1129	2724679056	2725256545	Ga0126007_106	img_core_v400	CDS	176201	177892	.	+	0	ID=2725256545;locus_tag=Ga0126007_106181;product=ATPase family associated with various cellular activities (AAA)
1129	2724679056	2725256546	Ga0126007_106	img_core_v400	CDS	178202	179752	.	+	0	ID=2725256546;locus_tag=Ga0126007_106182;product=Toxin with a conserved tryptophan and TIP tripeptide motif-containing protein
1129	2724679056	2725256547	Ga0126007_106	img_core_v400	CDS	179761	179970	.	+	0	ID=2725256547;locus_tag=Ga0126007_106183;product=hypothetical protein
1129	2724679056	2725256548	Ga0126007_106	img_core_v400	CDS	179971	180591	.	+	0	ID=2725256548;locus_tag=Ga0126007_106184;product=hypothetical protein
1129	2724679056	2725256549	Ga0126007_106	img_core_v400	CDS	180608	180952	.	+	0	ID=2725256549;locus_tag=Ga0126007_106185;product=hypothetical protein
1129	2724679056	2725256550	Ga0126007_106	img_core_v400	CDS	180952	181791	.	+	0	ID=2725256550;locus_tag=Ga0126007_106186;product=hypothetical protein
1129	2724679056	2725256551	Ga0126007_106	img_core_v400	CDS	181827	182078	.	+	0	ID=2725256551;locus_tag=Ga0126007_106187;product=hypothetical protein
1129	2724679056	2725256552	Ga0126007_106	img_core_v400	CDS	182075	182590	.	+	0	ID=2725256552;locus_tag=Ga0126007_106188;product=hypothetical protein
1129	2724679056	2725256553	Ga0126007_106	img_core_v400	CDS	182607	182930	.	+	0	ID=2725256553;locus_tag=Ga0126007_106189;product=hypothetical protein
1129	2724679056	2725256554	Ga0126007_106	img_core_v400	CDS	182944	183309	.	+	0	ID=2725256554;locus_tag=Ga0126007_106190;product=hypothetical protein
1129	2724679056	2725256555	Ga0126007_106	img_core_v400	CDS	183306	185444	.	+	0	ID=2725256555;locus_tag=Ga0126007_106191;product=putative baseplate assembly protein
1129	2724679056	2725256556	Ga0126007_106	img_core_v400	CDS	185576	185830	.	+	0	ID=2725256556;locus_tag=Ga0126007_106192;product=hypothetical protein
1129	2724679056	2725256557	Ga0126007_106	img_core_v400	CDS	185832	188531	.	+	0	ID=2725256557;locus_tag=Ga0126007_106193;product=putative baseplate assembly protein
1129	2724679056	2725256558	Ga0126007_106	img_core_v400	CDS	188528	188788	.	+	0	ID=2725256558;locus_tag=Ga0126007_106194;product=hypothetical protein
1129	2724679056	2725256559	Ga0126007_106	img_core_v400	CDS	189108	190610	.	+	0	ID=2725256559;locus_tag=Ga0126007_106195;product=hypothetical protein
1129	2724679056	2725256560	Ga0126007_106	img_core_v400	CDS	190695	193952	.	+	0	ID=2725256560;locus_tag=Ga0126007_106196;product=copper-binding protein (NosD)
1129	2724679056	2725256561	Ga0126007_106	img_core_v400	CDS	193967	194371	.	+	0	ID=2725256561;locus_tag=Ga0126007_106197;product=hypothetical protein
1129	2724679056	2725256562	Ga0126007_106	img_core_v400	CDS	194404	195684	.	+	0	ID=2725256562;locus_tag=Ga0126007_106198;product=Novel toxin 16
1129	2724679056	2725256563	Ga0126007_106	img_core_v400	CDS	195685	196260	.	+	0	ID=2725256563;locus_tag=Ga0126007_106199;product=hypothetical protein
1129	2724679056	2725256564	Ga0126007_106	img_core_v400	CDS	196407	197300	.	+	0	ID=2725256564;locus_tag=Ga0126007_106200;product=Uncharacterized membrane protein YphA, DoxX/SURF4 family
1129	2724679056	2725256565	Ga0126007_106	img_core_v400	CDS	197350	197886	.	+	0	ID=2725256565;locus_tag=Ga0126007_106201;product=RNA polymerase sigma-70 factor, ECF subfamily
1129	2724679056	2725256566	Ga0126007_106	img_core_v400	CDS	197883	198440	.	+	0	ID=2725256566;locus_tag=Ga0126007_106202;product=hypothetical protein
1130	2724679061	2725284466	Ga0126014_129	img_core_v400	CDS	146858	147862	.	+	0	ID=2725284466;locus_tag=Ga0126014_129123;product=Uncharacterized SAM-binding protein YcdF, DUF218 family
1130	2724679061	2725284467	Ga0126014_129	img_core_v400	CDS	147880	148242	.	-	0	ID=2725284467;locus_tag=Ga0126014_129124;product=Predicted ester cyclase
1130	2724679061	2725284468	Ga0126014_129	img_core_v400	CDS	148429	151122	.	-	0	ID=2725284468;locus_tag=Ga0126014_129125;product=regulatory protein, luxR family
1130	2724679061	2725284469	Ga0126014_129	img_core_v400	CDS	151542	152198	.	+	0	ID=2725284469;locus_tag=Ga0126014_129126;product=DNA-binding response regulator, NarL/FixJ family, contains REC and HTH domains
1130	2724679061	2725284470	Ga0126014_129	img_core_v400	CDS	152425	153171	.	+	0	ID=2725284470;locus_tag=Ga0126014_129127;product=Protein of unknown function (DUF4255)
1130	2724679061	2725284471	Ga0126014_129	img_core_v400	CDS	153168	155240	.	+	0	ID=2725284471;locus_tag=Ga0126014_129128;product=ATPase family associated with various cellular activities (AAA)
1130	2724679061	2725284472	Ga0126014_129	img_core_v400	CDS	155316	156473	.	-	0	ID=2725284472;locus_tag=Ga0126014_129129;product=hydrophobic W protein
1130	2724679061	2725284473	Ga0126014_129	img_core_v400	CDS	156847	158430	.	+	0	ID=2725284473;locus_tag=Ga0126014_129130;product=hypothetical protein
1130	2724679061	2725284474	Ga0126014_129	img_core_v400	CDS	158572	159015	.	+	0	ID=2725284474;locus_tag=Ga0126014_129131;product=conserved hypothetical phage tail region protein
1130	2724679061	2725284475	Ga0126014_129	img_core_v400	CDS	159015	159521	.	+	0	ID=2725284475;locus_tag=Ga0126014_129132;product=hypothetical protein
1130	2724679061	2725284476	Ga0126014_129	img_core_v400	CDS	159518	159676	.	+	0	ID=2725284476;locus_tag=Ga0126014_129133;product=hypothetical protein
1130	2724679061	2725284477	Ga0126014_129	img_core_v400	CDS	161166	162548	.	+	0	ID=2725284477;locus_tag=Ga0126014_129134;product=hypothetical protein
1130	2724679061	2725284478	Ga0126014_129	img_core_v400	CDS	162560	163246	.	+	0	ID=2725284478;locus_tag=Ga0126014_129135;product=hypothetical protein
1130	2724679061	2725284479	Ga0126014_129	img_core_v400	CDS	163334	163756	.	+	0	ID=2725284479;locus_tag=Ga0126014_129136;product=conserved hypothetical phage tail region protein
1130	2724679061	2725284480	Ga0126014_129	img_core_v400	CDS	163804	164523	.	+	0	ID=2725284480;locus_tag=Ga0126014_129137;product=LysM domain-containing protein
1130	2724679061	2725284481	Ga0126014_129	img_core_v400	CDS	164523	166406	.	+	0	ID=2725284481;locus_tag=Ga0126014_129138;product=Uncharacterized conserved protein, implicated in type VI secretion and phage assembly
1130	2724679061	2725284482	Ga0126014_129	img_core_v400	CDS	166487	166936	.	+	0	ID=2725284482;locus_tag=Ga0126014_129139;product=hypothetical protein
1130	2724679061	2725284483	Ga0126014_129	img_core_v400	CDS	166936	168894	.	+	0	ID=2725284483;locus_tag=Ga0126014_129140;product=putative baseplate assembly protein
1130	2724679061	2725284484	Ga0126014_129	img_core_v400	CDS	168932	169489	.	+	0	ID=2725284484;locus_tag=Ga0126014_129141;product=phage tail protein domain-containing protein
1130	2724679061	2725284485	Ga0126014_129	img_core_v400	CDS	169486	171102	.	+	0	ID=2725284485;locus_tag=Ga0126014_129142;product=hypothetical protein
1130	2724679061	2725284486	Ga0126014_129	img_core_v400	CDS	171244	171654	.	+	0	ID=2725284486;locus_tag=Ga0126014_129143;product=Acetyltransferase (GNAT) family protein
1130	2724679061	2725284487	Ga0126014_129	img_core_v400	CDS	171780	172508	.	+	0	ID=2725284487;locus_tag=Ga0126014_129144;product=2-haloacid dehalogenase
1130	2724679061	2725284488	Ga0126014_129	img_core_v400	CDS	172531	173460	.	-	0	ID=2725284488;locus_tag=Ga0126014_129145;product=NADPH:quinone reductase
1131	2675903632	2678696153	Ga0126112_105	img_core_v400	CDS	63349	63993	.	-	0	ID=2678696153;locus_tag=Ga0126112_10568;product=hypothetical protein
1131	2675903632	2678696154	Ga0126112_105	img_core_v400	CDS	64064	66103	.	+	0	ID=2678696154;locus_tag=Ga0126112_10569;product=2,4-dienoyl-CoA reductase (NADPH2)
1131	2675903632	2678696155	Ga0126112_105	img_core_v400	CDS	66143	66784	.	-	0	ID=2678696155;locus_tag=Ga0126112_10570;product=hypothetical protein
1131	2675903632	2678696156	Ga0126112_105	img_core_v400	CDS	66949	67746	.	-	0	ID=2678696156;locus_tag=Ga0126112_10571;product=hypothetical protein
1131	2675903632	2678696157	Ga0126112_105	img_core_v400	CDS	68343	69023	.	-	0	ID=2678696157;locus_tag=Ga0126112_10572;product=protein of unknown function (DUF4157)
1131	2675903632	2678696158	Ga0126112_105	img_core_v400	CDS	69020	69595	.	-	0	ID=2678696158;locus_tag=Ga0126112_10573;product=hypothetical protein
1131	2675903632	2678696159	Ga0126112_105	img_core_v400	CDS	69617	71191	.	-	0	ID=2678696159;locus_tag=Ga0126112_10574;product=protein of unknown function (DUF4157)
1131	2675903632	2678696160	Ga0126112_105	img_core_v400	CDS	71188	73095	.	-	0	ID=2678696160;locus_tag=Ga0126112_10575;product=ATPase family associated with various cellular activities (AAA)
1131	2675903632	2678696161	Ga0126112_105	img_core_v400	CDS	73092	74345	.	-	0	ID=2678696161;locus_tag=Ga0126112_10576;product=Protein of unknown function (DUF4255)
1131	2675903632	2678696162	Ga0126112_105	img_core_v400	CDS	74342	75334	.	-	0	ID=2678696162;locus_tag=Ga0126112_10577;product=hypothetical protein
1131	2675903632	2678696163	Ga0126112_105	img_core_v400	CDS	75334	76020	.	-	0	ID=2678696163;locus_tag=Ga0126112_10578;product=hypothetical protein
1131	2675903632	2678696164	Ga0126112_105	img_core_v400	CDS	76017	76538	.	-	0	ID=2678696164;locus_tag=Ga0126112_10579;product=conserved hypothetical phage tail region protein
1131	2675903632	2678696165	Ga0126112_105	img_core_v400	CDS	76547	78079	.	-	0	ID=2678696165;locus_tag=Ga0126112_10580;product=hypothetical protein
1131	2675903632	2678696166	Ga0126112_105	img_core_v400	CDS	78289	78684	.	+	0	ID=2678696166;locus_tag=Ga0126112_10581;product=hypothetical protein
1131	2675903632	2678696167	Ga0126112_105	img_core_v400	CDS	78734	79516	.	-	0	ID=2678696167;locus_tag=Ga0126112_10582;product=DNA-binding transcriptional activator of the SARP family
1131	2675903632	2678696168	Ga0126112_105	img_core_v400	CDS	79746	80399	.	+	0	ID=2678696168;locus_tag=Ga0126112_10583;product=hypothetical protein
1131	2675903632	2678696169	Ga0126112_105	img_core_v400	CDS	80401	80706	.	+	0	ID=2678696169;locus_tag=Ga0126112_10584;product=hypothetical protein
1131	2675903632	2678696170	Ga0126112_105	img_core_v400	CDS	80703	81848	.	+	0	ID=2678696170;locus_tag=Ga0126112_10585;product=Phage protein D
1131	2675903632	2678696171	Ga0126112_105	img_core_v400	CDS	81845	82336	.	+	0	ID=2678696171;locus_tag=Ga0126112_10586;product=hypothetical protein
1131	2675903632	2678696172	Ga0126112_105	img_core_v400	CDS	82336	82653	.	+	0	ID=2678696172;locus_tag=Ga0126112_10587;product=hypothetical protein
1131	2675903632	2678696173	Ga0126112_105	img_core_v400	CDS	82650	83051	.	+	0	ID=2678696173;locus_tag=Ga0126112_10588;product=hypothetical protein
1131	2675903632	2678696174	Ga0126112_105	img_core_v400	CDS	83048	85564	.	+	0	ID=2678696174;locus_tag=Ga0126112_10589;product=putative baseplate assembly protein
1131	2675903632	2678696175	Ga0126112_105	img_core_v400	CDS	85561	88056	.	+	0	ID=2678696175;locus_tag=Ga0126112_10590;product=putative baseplate assembly protein
1131	2675903632	2678696176	Ga0126112_105	img_core_v400	CDS	88053	90215	.	+	0	ID=2678696176;locus_tag=Ga0126112_10591;product=Phage tail protein (Tail_P2_I)
1131	2675903632	2678696177	Ga0126112_105	img_core_v400	CDS	90218	93058	.	+	0	ID=2678696177;locus_tag=Ga0126112_10592;product=PASTA domain-containing protein
1132	2775507145	2777602857	Ga0126124_140	img_core_v400	CDS	94425	95246	.	-	0	ID=2777602857;locus_tag=Ga0126124_14089;product=7-cyano-7-deazaguanine reductase
1132	2775507145	2777602858	Ga0126124_140	img_core_v400	CDS	95269	96123	.	-	0	ID=2777602858;locus_tag=Ga0126124_14090;product=hypothetical protein
1132	2775507145	2777602859	Ga0126124_140	img_core_v400	CDS	96113	96739	.	-	0	ID=2777602859;locus_tag=Ga0126124_14091;product=Cro/C1-type helix-turn-helix DNA-binding protein
1132	2775507145	2777602860	Ga0126124_140	img_core_v400	CDS	97001	97210	.	+	0	ID=2777602860;locus_tag=Ga0126124_14092;product=hypothetical protein
1132	2775507145	2777602861	Ga0126124_140	img_core_v400	CDS	97459	98634	.	-	0	ID=2777602861;locus_tag=Ga0126124_14093;product=hypothetical protein
1132	2775507145	2777602862	Ga0126124_140	img_core_v400	CDS	99088	99204	.	+	0	ID=2777602862;locus_tag=Ga0126124_14094;product=hypothetical protein
1132	2775507145	2777602863	Ga0126124_140	img_core_v400	CDS	99232	101073	.	-	0	ID=2777602863;locus_tag=Ga0126124_14095;product=uncharacterized protein DUF4157
1132	2775507145	2777602864	Ga0126124_140	img_core_v400	CDS	101086	102444	.	-	0	ID=2777602864;locus_tag=Ga0126124_14096;product=ATPase family protein associated with various cellular activities (AAA)
1132	2775507145	2777602865	Ga0126124_140	img_core_v400	CDS	102574	103698	.	-	0	ID=2777602865;locus_tag=Ga0126124_14097;product=hypothetical protein
1132	2775507145	2777602866	Ga0126124_140	img_core_v400	CDS	103721	105484	.	-	0	ID=2777602866;locus_tag=Ga0126124_14098;product=hypothetical protein
1132	2775507145	2777602867	Ga0126124_140	img_core_v400	CDS	105554	109486	.	-	0	ID=2777602867;locus_tag=Ga0126124_14099;product=hypothetical protein
1132	2775507145	2777602868	Ga0126124_140	img_core_v400	CDS	109473	112541	.	-	0	ID=2777602868;locus_tag=Ga0126124_140100;product=hypothetical protein
1132	2775507145	2777602869	Ga0126124_140	img_core_v400	CDS	112541	116455	.	-	0	ID=2777602869;locus_tag=Ga0126124_140101;product=baseplate J-like protein
1132	2775507145	2777602870	Ga0126124_140	img_core_v400	CDS	116439	116876	.	-	0	ID=2777602870;locus_tag=Ga0126124_140102;product=hypothetical protein
1132	2775507145	2777602871	Ga0126124_140	img_core_v400	CDS	116879	117178	.	-	0	ID=2777602871;locus_tag=Ga0126124_140103;product=uncharacterized Zn-binding protein involved in type VI secretion
1132	2775507145	2777602872	Ga0126124_140	img_core_v400	CDS	117264	119051	.	-	0	ID=2777602872;locus_tag=Ga0126124_140104;product=Rhs element Vgr protein
1132	2775507145	2777602873	Ga0126124_140	img_core_v400	CDS	119048	119722	.	-	0	ID=2777602873;locus_tag=Ga0126124_140105;product=hypothetical protein
1132	2775507145	2777602874	Ga0126124_140	img_core_v400	CDS	119761	119934	.	-	0	ID=2777602874;locus_tag=Ga0126124_140106;product=hypothetical protein
1132	2775507145	2777602875	Ga0126124_140	img_core_v400	CDS	119946	120422	.	-	0	ID=2777602875;locus_tag=Ga0126124_140107;product=phage tail-like protein
1132	2775507145	2777602876	Ga0126124_140	img_core_v400	CDS	120495	120959	.	-	0	ID=2777602876;locus_tag=Ga0126124_140108;product=phage tail-like protein
1132	2775507145	2777602877	Ga0126124_140	img_core_v400	CDS	121082	122662	.	-	0	ID=2777602877;locus_tag=Ga0126124_140109;product=hypothetical protein
1132	2775507145	2777602878	Ga0126124_140	img_core_v400	CDS	122913	123737	.	-	0	ID=2777602878;locus_tag=Ga0126124_140110;product=hypothetical protein
1132	2775507145	2777602879	Ga0126124_140	img_core_v400	CDS	123737	124309	.	-	0	ID=2777602879;locus_tag=Ga0126124_140111;product=uncharacterized protein DUF4255
1132	2775507145	2777602880	Ga0126124_140	img_core_v400	CDS	124636	125286	.	+	0	ID=2777602880;locus_tag=Ga0126124_140112;product=uncharacterized protein YbjT (DUF2867 family)
1132	2775507145	2777602881	Ga0126124_140	img_core_v400	CDS	125472	125687	.	+	0	ID=2777602881;locus_tag=Ga0126124_140113;product=uncharacterized protein DUF4177
1132	2775507145	2777602882	Ga0126124_140	img_core_v400	CDS	125913	126341	.	+	0	ID=2777602882;locus_tag=Ga0126124_140114;product=hypothetical protein
1132	2775507145	2777602883	Ga0126124_140	img_core_v400	CDS	126487	126840	.	-	0	ID=2777602883;locus_tag=Ga0126124_140115;product=hypothetical protein
1133	2724679196	2725825341	Ga0126215_106	img_core_v400	CDS	129132	132299	.	-	0	ID=2725825341;locus_tag=Ga0126215_106101;product=hypothetical protein
1133	2724679196	2725825342	Ga0126215_106	img_core_v400	CDS	132309	134387	.	-	0	ID=2725825342;locus_tag=Ga0126215_106102;product=hypothetical protein
1133	2724679196	2725825343	Ga0126215_106	img_core_v400	CDS	134384	137167	.	-	0	ID=2725825343;locus_tag=Ga0126215_106103;product=putative baseplate assembly protein
1133	2724679196	2725825344	Ga0126215_106	img_core_v400	CDS	137167	139737	.	-	0	ID=2725825344;locus_tag=Ga0126215_106104;product=putative baseplate assembly protein
1133	2724679196	2725825345	Ga0126215_106	img_core_v400	CDS	139734	140102	.	-	0	ID=2725825345;locus_tag=Ga0126215_106105;product=hypothetical protein
1133	2724679196	2725825346	Ga0126215_106	img_core_v400	CDS	140106	140426	.	-	0	ID=2725825346;locus_tag=Ga0126215_106106;product=hypothetical protein
1133	2724679196	2725825347	Ga0126215_106	img_core_v400	CDS	140428	140940	.	-	0	ID=2725825347;locus_tag=Ga0126215_106107;product=hypothetical protein
1133	2724679196	2725825348	Ga0126215_106	img_core_v400	CDS	140937	142076	.	-	0	ID=2725825348;locus_tag=Ga0126215_106108;product=hypothetical protein
1133	2724679196	2725825349	Ga0126215_106	img_core_v400	CDS	142073	142432	.	-	0	ID=2725825349;locus_tag=Ga0126215_106109;product=hypothetical protein
1133	2724679196	2725825350	Ga0126215_106	img_core_v400	CDS	142429	143082	.	-	0	ID=2725825350;locus_tag=Ga0126215_106110;product=hypothetical protein
1133	2724679196	2725825351	Ga0126215_106	img_core_v400	CDS	143079	143729	.	-	0	ID=2725825351;locus_tag=Ga0126215_106111;product=hypothetical protein
1133	2724679196	2725825352	Ga0126215_106	img_core_v400	CDS	143722	144093	.	-	0	ID=2725825352;locus_tag=Ga0126215_106112;product=hypothetical protein
1133	2724679196	2725825353	Ga0126215_106	img_core_v400	CDS	144107	145300	.	-	0	ID=2725825353;locus_tag=Ga0126215_106113;product=protein of unknown function (DUF4157)
1133	2724679196	2725825354	Ga0126215_106	img_core_v400	CDS	145405	146592	.	-	0	ID=2725825354;locus_tag=Ga0126215_106114;product=protein of unknown function (DUF4157)
1133	2724679196	2725825355	Ga0126215_106	img_core_v400	CDS	146659	146922	.	-	0	ID=2725825355;locus_tag=Ga0126215_106115;product=hypothetical protein
1133	2724679196	2725825356	Ga0126215_106	img_core_v400	CDS	146919	148811	.	-	0	ID=2725825356;locus_tag=Ga0126215_106116;product=ATPase family associated with various cellular activities (AAA)
1133	2724679196	2725825357	Ga0126215_106	img_core_v400	CDS	148808	150118	.	-	0	ID=2725825357;locus_tag=Ga0126215_106117;product=Protein of unknown function (DUF4255)
1133	2724679196	2725825358	Ga0126215_106	img_core_v400	CDS	150115	150462	.	-	0	ID=2725825358;locus_tag=Ga0126215_106118;product=hypothetical protein
1133	2724679196	2725825359	Ga0126215_106	img_core_v400	CDS	150915	151589	.	-	0	ID=2725825359;locus_tag=Ga0126215_106119;product=hypothetical protein
1133	2724679196	2725825360	Ga0126215_106	img_core_v400	CDS	151595	152119	.	-	0	ID=2725825360;locus_tag=Ga0126215_106120;product=conserved hypothetical phage tail region protein
1133	2724679196	2725825361	Ga0126215_106	img_core_v400	CDS	152131	153720	.	-	0	ID=2725825361;locus_tag=Ga0126215_106121;product=hypothetical protein
1133	2724679196	2725825362	Ga0126215_106	img_core_v400	CDS	154211	155071	.	-	0	ID=2725825362;locus_tag=Ga0126215_106122;product=hypothetical protein
1133	2724679196	2725825363	Ga0126215_106	img_core_v400	CDS	155428	156324	.	-	0	ID=2725825363;locus_tag=Ga0126215_106123;product=Sterol desaturase/sphingolipid hydroxylase, fatty acid hydroxylase superfamily
1133	2724679196	2725825364	Ga0126215_106	img_core_v400	CDS	156396	157124	.	-	0	ID=2725825364;locus_tag=Ga0126215_106124;product=AraC-type DNA-binding protein
1133	2724679196	2725825365	Ga0126215_106	img_core_v400	CDS	157705	158967	.	+	0	ID=2725825365;locus_tag=Ga0126215_106125;product=Outer membrane protein TolC
1134	2724679197	2725830208	Ga0126217_102	img_core_v400	CDS	960045	960125	.	+	0	ID=2725830208;locus_tag=Ga0126217_102884;product=hypothetical protein
1134	2724679197	2725830209	Ga0126217_103	img_core_v400	rRNA	20	129	.	+	0	ID=2725830209;locus_tag=Ga0126217_1031;product=5S
1134	2724679197	2725830210	Ga0126217_103	img_core_v400	CDS	237	1355	.	-	0	ID=2725830210;locus_tag=Ga0126217_1032;product=hypothetical protein
1134	2724679197	2725830211	Ga0126217_103	img_core_v400	CDS	1500	3491	.	-	0	ID=2725830211;locus_tag=Ga0126217_1033;product=Glycosyl hydrolases family 18
1134	2724679197	2725830212	Ga0126217_103	img_core_v400	CDS	3788	4360	.	+	0	ID=2725830212;locus_tag=Ga0126217_1034;product=Protein of unknown function (DUF4255)
1134	2724679197	2725830213	Ga0126217_103	img_core_v400	CDS	4369	5199	.	+	0	ID=2725830213;locus_tag=Ga0126217_1035;product=hypothetical protein
1134	2724679197	2725830214	Ga0126217_103	img_core_v400	CDS	5217	7157	.	+	0	ID=2725830214;locus_tag=Ga0126217_1036;product=hypothetical protein
1134	2724679197	2725830215	Ga0126217_103	img_core_v400	CDS	7191	7646	.	+	0	ID=2725830215;locus_tag=Ga0126217_1037;product=conserved hypothetical phage tail region protein
1134	2724679197	2725830216	Ga0126217_103	img_core_v400	CDS	7651	8106	.	+	0	ID=2725830216;locus_tag=Ga0126217_1038;product=conserved hypothetical phage tail region protein
1134	2724679197	2725830217	Ga0126217_103	img_core_v400	CDS	8129	8293	.	+	0	ID=2725830217;locus_tag=Ga0126217_1039;product=hypothetical protein
1134	2724679197	2725830218	Ga0126217_103	img_core_v400	CDS	8295	8960	.	+	0	ID=2725830218;locus_tag=Ga0126217_10310;product=hypothetical protein
1134	2724679197	2725830219	Ga0126217_103	img_core_v400	CDS	8967	10763	.	+	0	ID=2725830219;locus_tag=Ga0126217_10311;product=Rhs element Vgr protein
1134	2724679197	2725830220	Ga0126217_103	img_core_v400	CDS	10781	11080	.	+	0	ID=2725830220;locus_tag=Ga0126217_10312;product=Zn-binding Pro-Ala-Ala-Arg (PAAR) domain-containing protein, incolved in TypeVI secretion
1134	2724679197	2725830221	Ga0126217_103	img_core_v400	CDS	11084	11491	.	+	0	ID=2725830221;locus_tag=Ga0126217_10313;product=hypothetical protein
1134	2724679197	2725830222	Ga0126217_103	img_core_v400	CDS	11500	15357	.	+	0	ID=2725830222;locus_tag=Ga0126217_10314;product=hypothetical protein
1134	2724679197	2725830223	Ga0126217_103	img_core_v400	CDS	15363	16208	.	+	0	ID=2725830223;locus_tag=Ga0126217_10315;product=hypothetical protein
1134	2724679197	2725830224	Ga0126217_103	img_core_v400	CDS	16239	19211	.	+	0	ID=2725830224;locus_tag=Ga0126217_10316;product=hypothetical protein
1134	2724679197	2725830225	Ga0126217_103	img_core_v400	CDS	19228	22971	.	+	0	ID=2725830225;locus_tag=Ga0126217_10317;product=hypothetical protein
1134	2724679197	2725830226	Ga0126217_103	img_core_v400	CDS	22962	24317	.	+	0	ID=2725830226;locus_tag=Ga0126217_10318;product=ATPase family associated with various cellular activities (AAA)
1134	2724679197	2725830227	Ga0126217_103	img_core_v400	CDS	24348	25199	.	+	0	ID=2725830227;locus_tag=Ga0126217_10319;product=Protein of unknown function (DUF4239)
1134	2724679197	2725830228	Ga0126217_103	img_core_v400	CDS	25524	27137	.	-	0	ID=2725830228;locus_tag=Ga0126217_10320;product=protein of unknown function (DUF4157)
1134	2724679197	2725830229	Ga0126217_103	img_core_v400	CDS	27373	28239	.	+	0	ID=2725830229;locus_tag=Ga0126217_10321;product=AraC-type DNA-binding protein
1134	2724679197	2725830230	Ga0126217_103	img_core_v400	CDS	28310	29362	.	+	0	ID=2725830230;locus_tag=Ga0126217_10322;product=hypothetical protein
1134	2724679197	2725830231	Ga0126217_103	img_core_v400	CDS	29545	30264	.	+	0	ID=2725830231;locus_tag=Ga0126217_10323;product=hypothetical protein
1134	2724679197	2725830232	Ga0126217_103	img_core_v400	CDS	30383	32134	.	+	0	ID=2725830232;locus_tag=Ga0126217_10324;product=alkaline phosphatase D
1135	2724679211	2725887760	Ga0126244_101	img_core_v400	CDS	1437704	1437778	.	-	0	ID=2725887760;locus_tag=Ga0126244_1011287;product=hypothetical protein
1135	2724679211	2725887761	Ga0126244_102	img_core_v400	CDS	155	493	.	-	0	ID=2725887761;locus_tag=Ga0126244_1021;product=hypothetical protein
1135	2724679211	2725887762	Ga0126244_102	img_core_v400	CDS	561	1076	.	-	0	ID=2725887762;locus_tag=Ga0126244_1022;product=hypothetical protein
1135	2724679211	2725887763	Ga0126244_102	img_core_v400	CDS	1088	4789	.	-	0	ID=2725887763;locus_tag=Ga0126244_1023;product=Putative peptidoglycan binding domain-containing protein
1135	2724679211	2725887764	Ga0126244_102	img_core_v400	CDS	4814	6268	.	-	0	ID=2725887764;locus_tag=Ga0126244_1024;product=ATPase family associated with various cellular activities (AAA)
1135	2724679211	2725887765	Ga0126244_102	img_core_v400	CDS	6377	7816	.	-	0	ID=2725887765;locus_tag=Ga0126244_1025;product=hypothetical protein
1135	2724679211	2725887766	Ga0126244_102	img_core_v400	CDS	7863	8183	.	-	0	ID=2725887766;locus_tag=Ga0126244_1026;product=hypothetical protein
1135	2724679211	2725887767	Ga0126244_102	img_core_v400	CDS	8755	9339	.	+	0	ID=2725887767;locus_tag=Ga0126244_1027;product=Protein of unknown function (DUF4255)
1135	2724679211	2725887768	Ga0126244_102	img_core_v400	CDS	9396	11114	.	+	0	ID=2725887768;locus_tag=Ga0126244_1028;product=hypothetical protein
1135	2724679211	2725887769	Ga0126244_102	img_core_v400	CDS	11201	12922	.	+	0	ID=2725887769;locus_tag=Ga0126244_1029;product=hypothetical protein
1135	2724679211	2725887770	Ga0126244_102	img_core_v400	CDS	12959	13390	.	+	0	ID=2725887770;locus_tag=Ga0126244_10210;product=conserved hypothetical phage tail region protein
1135	2724679211	2725887771	Ga0126244_102	img_core_v400	CDS	13414	14787	.	+	0	ID=2725887771;locus_tag=Ga0126244_10211;product=hypothetical protein
1135	2724679211	2725887772	Ga0126244_102	img_core_v400	CDS	14822	15253	.	+	0	ID=2725887772;locus_tag=Ga0126244_10212;product=conserved hypothetical phage tail region protein
1135	2724679211	2725887773	Ga0126244_102	img_core_v400	CDS	15256	15723	.	+	0	ID=2725887773;locus_tag=Ga0126244_10213;product=conserved hypothetical phage tail region protein
1135	2724679211	2725887774	Ga0126244_102	img_core_v400	CDS	15926	16087	.	+	0	ID=2725887774;locus_tag=Ga0126244_10214;product=hypothetical protein
1135	2724679211	2725887775	Ga0126244_102	img_core_v400	CDS	16087	16806	.	+	0	ID=2725887775;locus_tag=Ga0126244_10215;product=hypothetical protein
1135	2724679211	2725887776	Ga0126244_102	img_core_v400	CDS	16808	18553	.	+	0	ID=2725887776;locus_tag=Ga0126244_10216;product=Rhs element Vgr protein
1135	2724679211	2725887777	Ga0126244_102	img_core_v400	CDS	18559	18849	.	+	0	ID=2725887777;locus_tag=Ga0126244_10217;product=Zn-binding Pro-Ala-Ala-Arg (PAAR) domain-containing protein, incolved in TypeVI secretion
1135	2724679211	2725887778	Ga0126244_102	img_core_v400	CDS	19003	19413	.	+	0	ID=2725887778;locus_tag=Ga0126244_10218;product=hypothetical protein
1135	2724679211	2725887779	Ga0126244_102	img_core_v400	CDS	19503	22553	.	+	0	ID=2725887779;locus_tag=Ga0126244_10219;product=Baseplate J-like protein
1135	2724679211	2725887780	Ga0126244_102	img_core_v400	CDS	22578	25439	.	+	0	ID=2725887780;locus_tag=Ga0126244_10220;product=hypothetical protein
1135	2724679211	2725887781	Ga0126244_102	img_core_v400	CDS	25429	28431	.	+	0	ID=2725887781;locus_tag=Ga0126244_10221;product=hypothetical protein
1135	2724679211	2725887782	Ga0126244_102	img_core_v400	CDS	28517	32044	.	+	0	ID=2725887782;locus_tag=Ga0126244_10222;product=hypothetical protein
1136	2724679233	2725953198	Ga0126449_1023	img_core_v400	CDS	427686	428327	.	+	0	ID=2725953198;locus_tag=Ga0126449_1023373;product= transcriptional regulator, TetR family
1136	2724679233	2725953199	Ga0126449_1023	img_core_v400	CDS	428380	429252	.	-	0	ID=2725953199;locus_tag=Ga0126449_1023374;product=N-acetylmuramoyl-L-alanine amidase
1136	2724679233	2725953200	Ga0126449_1023	img_core_v400	CDS	429333	430868	.	-	0	ID=2725953200;locus_tag=Ga0126449_1023375;product=hypothetical protein
1136	2724679233	2725953201	Ga0126449_1023	img_core_v400	CDS	430947	433124	.	-	0	ID=2725953201;locus_tag=Ga0126449_1023376;product=hypothetical protein
1136	2724679233	2725953202	Ga0126449_1023	img_core_v400	CDS	433121	437113	.	-	0	ID=2725953202;locus_tag=Ga0126449_1023377;product=putative baseplate assembly protein
1136	2724679233	2725953203	Ga0126449_1023	img_core_v400	CDS	437110	440319	.	-	0	ID=2725953203;locus_tag=Ga0126449_1023378;product=putative baseplate assembly protein
1136	2724679233	2725953204	Ga0126449_1023	img_core_v400	CDS	440316	440729	.	-	0	ID=2725953204;locus_tag=Ga0126449_1023379;product=hypothetical protein
1136	2724679233	2725953205	Ga0126449_1023	img_core_v400	CDS	440726	441073	.	-	0	ID=2725953205;locus_tag=Ga0126449_1023380;product=hypothetical protein
1136	2724679233	2725953206	Ga0126449_1023	img_core_v400	CDS	441136	441669	.	-	0	ID=2725953206;locus_tag=Ga0126449_1023381;product=hypothetical protein
1136	2724679233	2725953207	Ga0126449_1023	img_core_v400	CDS	441714	442853	.	-	0	ID=2725953207;locus_tag=Ga0126449_1023382;product=hypothetical protein
1136	2724679233	2725953208	Ga0126449_1023	img_core_v400	CDS	442843	443217	.	-	0	ID=2725953208;locus_tag=Ga0126449_1023383;product=hypothetical protein
1136	2724679233	2725953209	Ga0126449_1023	img_core_v400	CDS	443224	443910	.	-	0	ID=2725953209;locus_tag=Ga0126449_1023384;product=hypothetical protein
1136	2724679233	2725953210	Ga0126449_1023	img_core_v400	CDS	443907	444608	.	-	0	ID=2725953210;locus_tag=Ga0126449_1023385;product=hypothetical protein
1136	2724679233	2725953211	Ga0126449_1023	img_core_v400	CDS	444644	451201	.	-	0	ID=2725953211;locus_tag=Ga0126449_1023386;product=protein of unknown function (DUF4157)
1136	2724679233	2725953212	Ga0126449_1023	img_core_v400	CDS	451198	451491	.	-	0	ID=2725953212;locus_tag=Ga0126449_1023387;product=hypothetical protein
1136	2724679233	2725953213	Ga0126449_1023	img_core_v400	CDS	451482	454268	.	-	0	ID=2725953213;locus_tag=Ga0126449_1023388;product=ATPase family associated with various cellular activities (AAA)
1136	2724679233	2725953214	Ga0126449_1023	img_core_v400	CDS	454277	455233	.	-	0	ID=2725953214;locus_tag=Ga0126449_1023389;product=Protein of unknown function (DUF4255)
1136	2724679233	2725953215	Ga0126449_1023	img_core_v400	CDS	455238	455990	.	-	0	ID=2725953215;locus_tag=Ga0126449_1023390;product=hypothetical protein
1136	2724679233	2725953216	Ga0126449_1023	img_core_v400	CDS	455983	457179	.	-	0	ID=2725953216;locus_tag=Ga0126449_1023391;product=hypothetical protein
1136	2724679233	2725953217	Ga0126449_1023	img_core_v400	CDS	457305	457829	.	-	0	ID=2725953217;locus_tag=Ga0126449_1023392;product=conserved hypothetical phage tail region protein
1136	2724679233	2725953218	Ga0126449_1023	img_core_v400	CDS	457838	459685	.	-	0	ID=2725953218;locus_tag=Ga0126449_1023393;product=hypothetical protein
1136	2724679233	2725953219	Ga0126449_1023	img_core_v400	CDS	459730	459933	.	+	0	ID=2725953219;locus_tag=Ga0126449_1023394;product=hypothetical protein
1136	2724679233	2725953220	Ga0126449_1023	img_core_v400	CDS	460225	460800	.	-	0	ID=2725953220;locus_tag=Ga0126449_1023395;product=hypothetical protein
1136	2724679233	2725953221	Ga0126449_1023	img_core_v400	CDS	461022	461960	.	+	0	ID=2725953221;locus_tag=Ga0126449_1023396;product=DNA-binding transcriptional regulator, LysR family
1136	2724679233	2725953222	Ga0126449_1023	img_core_v400	CDS	462230	463240	.	+	0	ID=2725953222;locus_tag=Ga0126449_1023397;product=sporulation-control protein
1137	2724679240	2725995443	Ga0126457_110	img_core_v400	CDS	411896	413956	.	-	0	ID=2725995443;locus_tag=Ga0126457_110382;product=Spermine/spermidine synthase
1137	2724679240	2725995444	Ga0126457_110	img_core_v400	CDS	414116	415159	.	+	0	ID=2725995444;locus_tag=Ga0126457_110383;product=chitin-binding protein
1137	2724679240	2725995445	Ga0126457_110	img_core_v400	CDS	415060	416100	.	-	0	ID=2725995445;locus_tag=Ga0126457_110384;product=hypothetical protein
1137	2724679240	2725995446	Ga0126457_110	img_core_v400	CDS	416347	421392	.	+	0	ID=2725995446;locus_tag=Ga0126457_110385;product=von Willebrand factor type D domain-containing protein
1137	2724679240	2725995447	Ga0126457_110	img_core_v400	CDS	421412	422281	.	-	0	ID=2725995447;locus_tag=Ga0126457_110386;product=Carboxypeptidase regulatory-like domain-containing protein
1137	2724679240	2725995448	Ga0126457_110	img_core_v400	CDS	422282	424081	.	-	0	ID=2725995448;locus_tag=Ga0126457_110387;product=hypothetical protein
1137	2724679240	2725995449	Ga0126457_110	img_core_v400	CDS	424074	426071	.	-	0	ID=2725995449;locus_tag=Ga0126457_110388;product=ATPase family associated with various cellular activities (AAA)
1137	2724679240	2725995450	Ga0126457_110	img_core_v400	CDS	426068	428014	.	-	0	ID=2725995450;locus_tag=Ga0126457_110389;product=hypothetical protein
1137	2724679240	2725995451	Ga0126457_110	img_core_v400	CDS	428018	429922	.	-	0	ID=2725995451;locus_tag=Ga0126457_110390;product=hypothetical protein
1137	2724679240	2725995452	Ga0126457_110	img_core_v400	CDS	429933	431486	.	-	0	ID=2725995452;locus_tag=Ga0126457_110391;product=phage tail protein domain-containing protein
1137	2724679240	2725995453	Ga0126457_110	img_core_v400	CDS	431483	433579	.	-	0	ID=2725995453;locus_tag=Ga0126457_110392;product=putative baseplate assembly protein
1137	2724679240	2725995454	Ga0126457_110	img_core_v400	CDS	433576	433962	.	-	0	ID=2725995454;locus_tag=Ga0126457_110393;product=hypothetical protein
1137	2724679240	2725995455	Ga0126457_110	img_core_v400	CDS	433959	434360	.	-	0	ID=2725995455;locus_tag=Ga0126457_110394;product=hypothetical protein
1137	2724679240	2725995456	Ga0126457_110	img_core_v400	CDS	434357	435919	.	-	0	ID=2725995456;locus_tag=Ga0126457_110395;product=Phage protein D
1137	2724679240	2725995457	Ga0126457_110	img_core_v400	CDS	435923	436540	.	-	0	ID=2725995457;locus_tag=Ga0126457_110396;product=hypothetical protein
1137	2724679240	2725995458	Ga0126457_110	img_core_v400	CDS	436543	437415	.	-	0	ID=2725995458;locus_tag=Ga0126457_110397;product=protein of unknown function (DUF4157)
1137	2724679240	2725995459	Ga0126457_110	img_core_v400	CDS	437491	437943	.	-	0	ID=2725995459;locus_tag=Ga0126457_110398;product=hypothetical protein
1137	2724679240	2725995460	Ga0126457_110	img_core_v400	CDS	437940	438383	.	-	0	ID=2725995460;locus_tag=Ga0126457_110399;product=conserved hypothetical phage tail region protein
1137	2724679240	2725995461	Ga0126457_110	img_core_v400	CDS	438390	440279	.	-	0	ID=2725995461;locus_tag=Ga0126457_110400;product=hypothetical protein
1137	2724679240	2725995462	Ga0126457_110	img_core_v400	CDS	440488	441876	.	-	0	ID=2725995462;locus_tag=Ga0126457_110401;product=aldehyde dehydrogenase (NAD+)
1137	2724679240	2725995463	Ga0126457_110	img_core_v400	CDS	441940	442764	.	+	0	ID=2725995463;locus_tag=Ga0126457_110402;product=Helix-turn-helix domain-containing protein
1137	2724679240	2725995464	Ga0126457_110	img_core_v400	CDS	442961	444226	.	+	0	ID=2725995464;locus_tag=Ga0126457_110403;product=Sugar kinase of the NBD/HSP70 family, may contain an N-terminal HTH domain
1137	2724679240	2725995465	Ga0126457_110	img_core_v400	CDS	444362	450145	.	+	0	ID=2725995465;locus_tag=Ga0126457_110404;product=Glucose/arabinose dehydrogenase, beta-propeller fold
1138	2724679249	2726071663	Ga0126467_1141	img_core_v400	CDS	17110	18096	.	+	0	ID=2726071663;locus_tag=Ga0126467_114113;product= LPPG:FO 2-phospho-L-lactate transferase
1138	2724679249	2726071664	Ga0126467_1141	img_core_v400	CDS	18093	19418	.	+	0	ID=2726071664;locus_tag=Ga0126467_114114;product=coenzyme F420-0:L-glutamate ligase / coenzyme F420-1:gamma-L-glutamate ligase
1138	2724679249	2726071665	Ga0126467_1141	img_core_v400	CDS	19522	20439	.	+	0	ID=2726071665;locus_tag=Ga0126467_114115;product=3-methyladenine DNA glycosylase/8-oxoguanine DNA glycosylase
1138	2724679249	2726071666	Ga0126467_1142	img_core_v400	CDS	3	284	.	+	0	ID=2726071666;locus_tag=Ga0126467_11421;product=hypothetical protein
1138	2724679249	2726071667	Ga0126467_1142	img_core_v400	CDS	289	1254	.	+	0	ID=2726071667;locus_tag=Ga0126467_11422;product=Protein of unknown function (DUF4255)
1138	2724679249	2726071668	Ga0126467_1142	img_core_v400	CDS	1263	4145	.	+	0	ID=2726071668;locus_tag=Ga0126467_11423;product=ATPase family associated with various cellular activities (AAA)
1138	2724679249	2726071669	Ga0126467_1142	img_core_v400	CDS	4136	4429	.	+	0	ID=2726071669;locus_tag=Ga0126467_11424;product=hypothetical protein
1138	2724679249	2726071670	Ga0126467_1142	img_core_v400	CDS	4426	10974	.	+	0	ID=2726071670;locus_tag=Ga0126467_11425;product=protein of unknown function (DUF4157)
1138	2724679249	2726071671	Ga0126467_1142	img_core_v400	CDS	11010	11711	.	+	0	ID=2726071671;locus_tag=Ga0126467_11426;product=hypothetical protein
1138	2724679249	2726071672	Ga0126467_1142	img_core_v400	CDS	11708	12394	.	+	0	ID=2726071672;locus_tag=Ga0126467_11427;product=hypothetical protein
1138	2724679249	2726071673	Ga0126467_1142	img_core_v400	CDS	12401	12775	.	+	0	ID=2726071673;locus_tag=Ga0126467_11428;product=hypothetical protein
1138	2724679249	2726071674	Ga0126467_1142	img_core_v400	CDS	12765	13904	.	+	0	ID=2726071674;locus_tag=Ga0126467_11429;product=hypothetical protein
1138	2724679249	2726071675	Ga0126467_1142	img_core_v400	CDS	13949	14482	.	+	0	ID=2726071675;locus_tag=Ga0126467_114210;product=hypothetical protein
1138	2724679249	2726071676	Ga0126467_1142	img_core_v400	CDS	14545	14892	.	+	0	ID=2726071676;locus_tag=Ga0126467_114211;product=hypothetical protein
1138	2724679249	2726071677	Ga0126467_1142	img_core_v400	CDS	14889	15302	.	+	0	ID=2726071677;locus_tag=Ga0126467_114212;product=hypothetical protein
1138	2724679249	2726071678	Ga0126467_1142	img_core_v400	CDS	15299	18508	.	+	0	ID=2726071678;locus_tag=Ga0126467_114213;product=putative baseplate assembly protein
1138	2724679249	2726071679	Ga0126467_1142	img_core_v400	CDS	18505	19944	.	+	0	ID=2726071679;locus_tag=Ga0126467_114214;product=hypothetical protein
1138	2724679249	2726071680	Ga0126467_1143	img_core_v400	CDS	192	2573	.	+	0	ID=2726071680;locus_tag=Ga0126467_11431;product=Predicted ATPase
1138	2724679249	2726071681	Ga0126467_1143	img_core_v400	CDS	2884	4899	.	+	0	ID=2726071681;locus_tag=Ga0126467_11432;product=Histidinol-phosphate/aromatic aminotransferase or cobyric acid decarboxylase
1139	2724679284	2726227424	Ga0126509_145	img_core_v400	CDS	19378	19815	.	+	0	ID=2726227424;locus_tag=Ga0126509_14521;product=DNA-binding transcriptional regulator, MarR family
1139	2724679284	2726227425	Ga0126509_145	img_core_v400	CDS	19864	20733	.	+	0	ID=2726227425;locus_tag=Ga0126509_14522;product=probable F420-dependent oxidoreductase, Rv1855c family
1139	2724679284	2726227426	Ga0126509_145	img_core_v400	CDS	20870	21496	.	+	0	ID=2726227426;locus_tag=Ga0126509_14523;product=DNA-binding response regulator, NarL/FixJ family, contains REC and HTH domains
1139	2724679284	2726227427	Ga0126509_145	img_core_v400	CDS	21519	22376	.	+	0	ID=2726227427;locus_tag=Ga0126509_14524;product=hypothetical protein
1139	2724679284	2726227428	Ga0126509_145	img_core_v400	CDS	22464	23141	.	+	0	ID=2726227428;locus_tag=Ga0126509_14525;product=Protein of unknown function (DUF4255)
1139	2724679284	2726227429	Ga0126509_145	img_core_v400	CDS	23151	25187	.	+	0	ID=2726227429;locus_tag=Ga0126509_14526;product=ATPase family associated with various cellular activities (AAA)
1139	2724679284	2726227430	Ga0126509_145	img_core_v400	CDS	25184	27220	.	+	0	ID=2726227430;locus_tag=Ga0126509_14527;product=hypothetical protein
1139	2724679284	2726227431	Ga0126509_145	img_core_v400	CDS	27226	28131	.	-	0	ID=2726227431;locus_tag=Ga0126509_14528;product=Protein of unknown function (DUF3298)
1139	2724679284	2726227432	Ga0126509_145	img_core_v400	CDS	28148	28642	.	-	0	ID=2726227432;locus_tag=Ga0126509_14529;product=hypothetical protein
1139	2724679284	2726227433	Ga0126509_145	img_core_v400	CDS	28639	30126	.	-	0	ID=2726227433;locus_tag=Ga0126509_14530;product=Cell wall-associated hydrolase, NlpC family
1139	2724679284	2726227434	Ga0126509_145	img_core_v400	CDS	30353	31885	.	+	0	ID=2726227434;locus_tag=Ga0126509_14531;product=hypothetical protein
1139	2724679284	2726227435	Ga0126509_145	img_core_v400	CDS	31882	32469	.	-	0	ID=2726227435;locus_tag=Ga0126509_14532;product=hypothetical protein
1139	2724679284	2726227436	Ga0126509_145	img_core_v400	CDS	32733	33509	.	+	0	ID=2726227436;locus_tag=Ga0126509_14533;product= transcriptional regulator, IclR family
1139	2724679284	2726227437	Ga0126509_145	img_core_v400	CDS	33571	34407	.	+	0	ID=2726227437;locus_tag=Ga0126509_14534;product= amino acid ABC transporter substrate-binding protein, PAAT family
1139	2724679284	2726227438	Ga0126509_145	img_core_v400	CDS	34427	35140	.	+	0	ID=2726227438;locus_tag=Ga0126509_14535;product= amino acid ABC transporter membrane protein 1, PAAT family
1139	2724679284	2726227439	Ga0126509_145	img_core_v400	CDS	35137	35781	.	+	0	ID=2726227439;locus_tag=Ga0126509_14536;product= amino acid ABC transporter membrane protein 2, PAAT family
1139	2724679284	2726227440	Ga0126509_145	img_core_v400	CDS	35784	36548	.	+	0	ID=2726227440;locus_tag=Ga0126509_14537;product= amino acid ABC transporter ATP-binding protein, PAAT family
1139	2724679284	2726227441	Ga0126509_145	img_core_v400	CDS	36974	40972	.	-	0	ID=2726227441;locus_tag=Ga0126509_14538;product=hypothetical protein
1139	2724679284	2726227442	Ga0126509_145	img_core_v400	CDS	40994	41710	.	-	0	ID=2726227442;locus_tag=Ga0126509_14539;product=protein of unknown function (DUF4157)
1139	2724679284	2726227443	Ga0126509_145	img_core_v400	CDS	42149	43693	.	+	0	ID=2726227443;locus_tag=Ga0126509_14540;product=hypothetical protein
1139	2724679284	2726227444	Ga0126509_145	img_core_v400	CDS	43718	44164	.	+	0	ID=2726227444;locus_tag=Ga0126509_14541;product=conserved hypothetical phage tail region protein
1139	2724679284	2726227445	Ga0126509_145	img_core_v400	CDS	44164	44613	.	+	0	ID=2726227445;locus_tag=Ga0126509_14542;product=hypothetical protein
1139	2724679284	2726227446	Ga0126509_145	img_core_v400	CDS	44610	44756	.	+	0	ID=2726227446;locus_tag=Ga0126509_14543;product=hypothetical protein
1139	2724679284	2726227447	Ga0126509_145	img_core_v400	CDS	44770	46992	.	+	0	ID=2726227447;locus_tag=Ga0126509_14544;product=hypothetical protein
1139	2724679284	2726227448	Ga0126509_145	img_core_v400	CDS	47021	47488	.	+	0	ID=2726227448;locus_tag=Ga0126509_14545;product=conserved hypothetical phage tail region protein
1139	2724679284	2726227449	Ga0126509_145	img_core_v400	CDS	47481	48254	.	+	0	ID=2726227449;locus_tag=Ga0126509_14546;product=hypothetical protein
1139	2724679284	2726227450	Ga0126509_145	img_core_v400	CDS	48260	50074	.	+	0	ID=2726227450;locus_tag=Ga0126509_14547;product=Phage protein D
1139	2724679284	2726227451	Ga0126509_145	img_core_v400	CDS	50087	50371	.	+	0	ID=2726227451;locus_tag=Ga0126509_14548;product=Zn-binding Pro-Ala-Ala-Arg (PAAR) domain-containing protein, incolved in TypeVI secretion
1139	2724679284	2726227452	Ga0126509_145	img_core_v400	CDS	50376	50825	.	+	0	ID=2726227452;locus_tag=Ga0126509_14549;product=hypothetical protein
1139	2724679284	2726227453	Ga0126509_145	img_core_v400	CDS	50828	52792	.	+	0	ID=2726227453;locus_tag=Ga0126509_14550;product=putative baseplate assembly protein
1139	2724679284	2726227454	Ga0126509_145	img_core_v400	CDS	52789	53385	.	+	0	ID=2726227454;locus_tag=Ga0126509_14551;product=phage tail protein domain-containing protein
1139	2724679284	2726227455	Ga0126509_145	img_core_v400	CDS	53387	53641	.	-	0	ID=2726227455;locus_tag=Ga0126509_14552;product=hypothetical protein
1139	2724679284	2726227456	Ga0126509_145	img_core_v400	CDS	53651	54667	.	-	0	ID=2726227456;locus_tag=Ga0126509_14553;product=Predicted choloylglycine hydrolase
1139	2724679284	2726227457	Ga0126509_145	img_core_v400	CDS	54759	55676	.	-	0	ID=2726227457;locus_tag=Ga0126509_14554;product=DNA-binding transcriptional regulator, LysR family
1139	2724679284	2726227458	Ga0126509_145	img_core_v400	CDS	55784	56080	.	+	0	ID=2726227458;locus_tag=Ga0126509_14555;product=hypothetical protein
1140	2724679354	2726507177	Ga0126600_1034	img_core_v400	CDS	16641	18635	.	-	0	ID=2726507177;locus_tag=Ga0126600_103412;product=hypothetical protein
1140	2724679354	2726507178	Ga0126600_1034	img_core_v400	CDS	18905	19390	.	-	0	ID=2726507178;locus_tag=Ga0126600_103413;product=prophage endopeptidase
1140	2724679354	2726507179	Ga0126600_1034	img_core_v400	CDS	19548	19946	.	-	0	ID=2726507179;locus_tag=Ga0126600_103414;product=peptidoglycan L-alanyl-D-glutamate endopeptidase CwlK
1140	2724679354	2726507180	Ga0126600_1034	img_core_v400	CDS	19933	20250	.	-	0	ID=2726507180;locus_tag=Ga0126600_103415;product=LydA holin phage, holin superfamily III
1140	2724679354	2726507181	Ga0126600_1034	img_core_v400	CDS	20653	21102	.	+	0	ID=2726507181;locus_tag=Ga0126600_103416;product=conserved hypothetical phage tail region protein
1140	2724679354	2726507182	Ga0126600_1034	img_core_v400	CDS	21141	22208	.	+	0	ID=2726507182;locus_tag=Ga0126600_103417;product=hypothetical protein
1140	2724679354	2726507183	Ga0126600_1034	img_core_v400	CDS	22232	23623	.	+	0	ID=2726507183;locus_tag=Ga0126600_103418;product=hypothetical protein
1140	2724679354	2726507184	Ga0126600_1034	img_core_v400	CDS	23691	24920	.	+	0	ID=2726507184;locus_tag=Ga0126600_103419;product=Phage tail sheath protein FI
1140	2724679354	2726507185	Ga0126600_1034	img_core_v400	CDS	24937	25395	.	+	0	ID=2726507185;locus_tag=Ga0126600_103420;product=conserved hypothetical phage tail region protein
1140	2724679354	2726507186	Ga0126600_1034	img_core_v400	CDS	25392	25574	.	+	0	ID=2726507186;locus_tag=Ga0126600_103421;product=hypothetical protein
1140	2724679354	2726507187	Ga0126600_1034	img_core_v400	CDS	25571	26260	.	+	0	ID=2726507187;locus_tag=Ga0126600_103422;product=hypothetical protein
1140	2724679354	2726507188	Ga0126600_1034	img_core_v400	CDS	26257	27852	.	+	0	ID=2726507188;locus_tag=Ga0126600_103423;product=Uncharacterized conserved protein, implicated in type VI secretion and phage assembly
1140	2724679354	2726507189	Ga0126600_1034	img_core_v400	CDS	27862	28284	.	+	0	ID=2726507189;locus_tag=Ga0126600_103424;product=hypothetical protein
1140	2724679354	2726507190	Ga0126600_1034	img_core_v400	CDS	28281	28697	.	+	0	ID=2726507190;locus_tag=Ga0126600_103425;product=hypothetical protein
1140	2724679354	2726507191	Ga0126600_1034	img_core_v400	CDS	28789	31017	.	+	0	ID=2726507191;locus_tag=Ga0126600_103426;product=hypothetical protein
1140	2724679354	2726507192	Ga0126600_1034	img_core_v400	CDS	31010	33868	.	+	0	ID=2726507192;locus_tag=Ga0126600_103427;product=hypothetical protein
1140	2724679354	2726507193	Ga0126600_1034	img_core_v400	CDS	33916	34839	.	+	0	ID=2726507193;locus_tag=Ga0126600_103428;product=Phage Tail Collar Domain
1140	2724679354	2726507194	Ga0126600_1034	img_core_v400	CDS	34925	36355	.	+	0	ID=2726507194;locus_tag=Ga0126600_103429;product=hypothetical protein
1140	2724679354	2726507195	Ga0126600_1034	img_core_v400	CDS	36391	38487	.	+	0	ID=2726507195;locus_tag=Ga0126600_103430;product=AAA+-type ATPase, SpoVK/Ycf46/Vps4 family
1140	2724679354	2726507196	Ga0126600_1034	img_core_v400	CDS	38570	39151	.	+	0	ID=2726507196;locus_tag=Ga0126600_103431;product=Protein of unknown function (DUF4255)
1140	2724679354	2726507197	Ga0126600_1034	img_core_v400	CDS	39683	39967	.	+	0	ID=2726507197;locus_tag=Ga0126600_103432;product=regulatory helix-turn-helix protein, lysR family
1140	2724679354	2726507198	Ga0126600_1034	img_core_v400	CDS	40056	40178	.	+	0	ID=2726507198;locus_tag=Ga0126600_103433;product=hypothetical protein
1140	2724679354	2726507199	Ga0126600_1034	img_core_v400	CDS	40450	41205	.	-	0	ID=2726507199;locus_tag=Ga0126600_103434;product= transcriptional regulator, DeoR family
1140	2724679354	2726507200	Ga0126600_1034	img_core_v400	CDS	41618	44053	.	-	0	ID=2726507200;locus_tag=Ga0126600_103435;product=formate C-acetyltransferase
1141	2724679456	2726879444	Ga0126732_1005	img_core_v400	CDS	96725	97528	.	-	0	ID=2726879444;locus_tag=Ga0126732_100592;product=hypothetical protein
1141	2724679456	2726879445	Ga0126732_1005	img_core_v400	CDS	97521	98132	.	-	0	ID=2726879445;locus_tag=Ga0126732_100593;product=Ankyrin repeat-containing protein
1141	2724679456	2726879446	Ga0126732_1005	img_core_v400	CDS	98525	99109	.	+	0	ID=2726879446;locus_tag=Ga0126732_100594;product=hypothetical protein
1141	2724679456	2726879447	Ga0126732_1005	img_core_v400	CDS	99141	102284	.	+	0	ID=2726879447;locus_tag=Ga0126732_100595;product=PAS domain S-box-containing protein
1141	2724679456	2726879448	Ga0126732_1005	img_core_v400	CDS	102281	104056	.	+	0	ID=2726879448;locus_tag=Ga0126732_100596;product=PAS domain S-box-containing protein
1141	2724679456	2726879449	Ga0126732_1005	img_core_v400	CDS	104292	104708	.	+	0	ID=2726879449;locus_tag=Ga0126732_100597;product=Predicted lipoprotein with conserved Yx(FWY)xxD motif
1141	2724679456	2726879450	Ga0126732_1005	img_core_v400	CDS	104720	105382	.	+	0	ID=2726879450;locus_tag=Ga0126732_100598;product=hypothetical protein
1141	2724679456	2726879451	Ga0126732_1005	img_core_v400	CDS	106013	107893	.	+	0	ID=2726879451;locus_tag=Ga0126732_100599;product=protein of unknown function (DUF4157)
1141	2724679456	2726879452	Ga0126732_1005	img_core_v400	CDS	107893	108372	.	+	0	ID=2726879452;locus_tag=Ga0126732_1005100;product=hypothetical protein
1141	2724679456	2726879453	Ga0126732_1005	img_core_v400	CDS	108630	110006	.	+	0	ID=2726879453;locus_tag=Ga0126732_1005101;product=hypothetical protein
1141	2724679456	2726879454	Ga0126732_1005	img_core_v400	CDS	110388	111686	.	+	0	ID=2726879454;locus_tag=Ga0126732_1005102;product=FxsC C-terminal domain-containing protein
1141	2724679456	2726879455	Ga0126732_1005	img_core_v400	CDS	111691	114111	.	+	0	ID=2726879455;locus_tag=Ga0126732_1005103;product=MinD-like ATPase involved in chromosome partitioning or flagellar assembly
1141	2724679456	2726879456	Ga0126732_1005	img_core_v400	CDS	114125	114514	.	-	0	ID=2726879456;locus_tag=Ga0126732_1005104;product=protein of unknown function (DUF4280)
1141	2724679456	2726879457	Ga0126732_1005	img_core_v400	CDS	114561	115880	.	-	0	ID=2726879457;locus_tag=Ga0126732_1005105;product=Protein kinase domain-containing protein
1141	2724679456	2726879458	Ga0126732_1005	img_core_v400	CDS	115884	116993	.	-	0	ID=2726879458;locus_tag=Ga0126732_1005106;product=carboxyl-terminal processing protease
1141	2724679456	2726879459	Ga0126732_1005	img_core_v400	CDS	117043	117495	.	-	0	ID=2726879459;locus_tag=Ga0126732_1005107;product=hypothetical protein
1141	2724679456	2726879460	Ga0126732_1005	img_core_v400	CDS	117548	118165	.	-	0	ID=2726879460;locus_tag=Ga0126732_1005108;product=hypothetical protein
1141	2724679456	2726879461	Ga0126732_1005	img_core_v400	CDS	118214	119185	.	-	0	ID=2726879461;locus_tag=Ga0126732_1005109;product=Protein kinase domain-containing protein
1141	2724679456	2726879462	Ga0126732_1005	img_core_v400	CDS	119196	119957	.	-	0	ID=2726879462;locus_tag=Ga0126732_1005110;product=FHA domain-containing protein
1141	2724679456	2726879463	Ga0126732_1005	img_core_v400	CDS	120189	121613	.	-	0	ID=2726879463;locus_tag=Ga0126732_1005111;product=Serine/threonine protein phosphatase PrpC
1141	2724679456	2726879464	Ga0126732_1005	img_core_v400	CDS	121733	123340	.	-	0	ID=2726879464;locus_tag=Ga0126732_1005112;product=von Willebrand factor type A domain-containing protein
1141	2724679456	2726879465	Ga0126732_1005	img_core_v400	CDS	123900	124514	.	+	0	ID=2726879465;locus_tag=Ga0126732_1005113;product=Protein of unknown function (DUF4255)
1141	2724679456	2726879466	Ga0126732_1005	img_core_v400	CDS	124558	126540	.	+	0	ID=2726879466;locus_tag=Ga0126732_1005114;product=Phage tail sheath protein
1141	2724679456	2726879467	Ga0126732_1005	img_core_v400	CDS	126575	127945	.	+	0	ID=2726879467;locus_tag=Ga0126732_1005115;product=hypothetical protein
1141	2724679456	2726879468	Ga0126732_1005	img_core_v400	CDS	127956	128402	.	+	0	ID=2726879468;locus_tag=Ga0126732_1005116;product=conserved hypothetical phage tail region protein
1141	2724679456	2726879469	Ga0126732_1005	img_core_v400	CDS	128399	128767	.	+	0	ID=2726879469;locus_tag=Ga0126732_1005117;product=hypothetical protein
1141	2724679456	2726879470	Ga0126732_1005	img_core_v400	CDS	128944	129402	.	+	0	ID=2726879470;locus_tag=Ga0126732_1005118;product=conserved hypothetical phage tail region protein
1141	2724679456	2726879471	Ga0126732_1005	img_core_v400	CDS	129399	132548	.	+	0	ID=2726879471;locus_tag=Ga0126732_1005119;product=hypothetical protein
1141	2724679456	2726879472	Ga0126732_1005	img_core_v400	CDS	132539	133255	.	+	0	ID=2726879472;locus_tag=Ga0126732_1005120;product=LysM domain-containing protein
1141	2724679456	2726879473	Ga0126732_1005	img_core_v400	CDS	133252	134322	.	+	0	ID=2726879473;locus_tag=Ga0126732_1005121;product=Phage protein D
1141	2724679456	2726879474	Ga0126732_1005	img_core_v400	CDS	134319	134966	.	+	0	ID=2726879474;locus_tag=Ga0126732_1005122;product=hypothetical protein
1141	2724679456	2726879475	Ga0126732_1005	img_core_v400	CDS	135021	135431	.	+	0	ID=2726879475;locus_tag=Ga0126732_1005123;product=hypothetical protein
1141	2724679456	2726879476	Ga0126732_1005	img_core_v400	CDS	135428	138553	.	+	0	ID=2726879476;locus_tag=Ga0126732_1005124;product=putative baseplate assembly protein
1141	2724679456	2726879477	Ga0126732_1005	img_core_v400	CDS	138550	139728	.	+	0	ID=2726879477;locus_tag=Ga0126732_1005125;product=hypothetical protein
1141	2724679456	2726879478	Ga0126732_1005	img_core_v400	CDS	139721	140416	.	+	0	ID=2726879478;locus_tag=Ga0126732_1005126;product=phage tail protein domain-containing protein
1141	2724679456	2726879479	Ga0126732_1005	img_core_v400	CDS	140391	141401	.	+	0	ID=2726879479;locus_tag=Ga0126732_1005127;product=hypothetical protein
1141	2724679456	2726879480	Ga0126732_1005	img_core_v400	CDS	141415	143682	.	+	0	ID=2726879480;locus_tag=Ga0126732_1005128;product=AAA+-type ATPase, SpoVK/Ycf46/Vps4 family
1141	2724679456	2726879481	Ga0126732_1005	img_core_v400	CDS	143737	144408	.	-	0	ID=2726879481;locus_tag=Ga0126732_1005129;product=putative chitinase
1141	2724679456	2726879482	Ga0126732_1005	img_core_v400	CDS	144711	145241	.	-	0	ID=2726879482;locus_tag=Ga0126732_1005130;product=hypothetical protein
1141	2724679456	2726879483	Ga0126732_1005	img_core_v400	CDS	145303	146079	.	-	0	ID=2726879483;locus_tag=Ga0126732_1005131;product=protein of unknown function (DUF4157)
1141	2724679456	2726879484	Ga0126732_1005	img_core_v400	CDS	146679	149966	.	+	0	ID=2726879484;locus_tag=Ga0126732_1005132;product=CHAT domain-containing protein
1141	2724679456	2726879485	Ga0126732_1005	img_core_v400	CDS	150056	150643	.	+	0	ID=2726879485;locus_tag=Ga0126732_1005133;product=OmpA family protein
1141	2724679456	2726879486	Ga0126732_1005	img_core_v400	CDS	150676	152292	.	-	0	ID=2726879486;locus_tag=Ga0126732_1005134;product=hypothetical protein
1141	2724679456	2726879487	Ga0126732_1005	img_core_v400	CDS	152855	153055	.	+	0	ID=2726879487;locus_tag=Ga0126732_1005135;product=hypothetical protein
1142	2724679459	2726905189	Ga0126735_1041	img_core_v400	CDS	16530	18215	.	-	0	ID=2726905189;locus_tag=Ga0126735_104115;product=Methylase of chemotaxis methyl-accepting proteins
1142	2724679459	2726905190	Ga0126735_1041	img_core_v400	CDS	19066	19545	.	-	0	ID=2726905190;locus_tag=Ga0126735_104116;product=DDE superfamily endonuclease
1142	2724679459	2726905191	Ga0126735_1041	img_core_v400	CDS	19605	19844	.	-	0	ID=2726905191;locus_tag=Ga0126735_104117;product=Homeodomain-like domain-containing protein
1142	2724679459	2726905192	Ga0126735_1041	img_core_v400	CDS	19867	20454	.	-	0	ID=2726905192;locus_tag=Ga0126735_104118;product=hypothetical protein
1142	2724679459	2726905193	Ga0126735_1041	img_core_v400	CDS	20512	23226	.	+	0	ID=2726905193;locus_tag=Ga0126735_104119;product=ATPase family associated with various cellular activities (AAA)
1142	2724679459	2726905194	Ga0126735_1041	img_core_v400	CDS	23223	23795	.	+	0	ID=2726905194;locus_tag=Ga0126735_104120;product=Protein of unknown function (DUF4255)
1142	2724679459	2726905195	Ga0126735_1041	img_core_v400	CDS	23805	24524	.	+	0	ID=2726905195;locus_tag=Ga0126735_104121;product=hypothetical protein
1142	2724679459	2726905196	Ga0126735_1041	img_core_v400	CDS	24580	26127	.	+	0	ID=2726905196;locus_tag=Ga0126735_104122;product=hypothetical protein
1142	2724679459	2726905197	Ga0126735_1041	img_core_v400	CDS	26164	26604	.	+	0	ID=2726905197;locus_tag=Ga0126735_104123;product=conserved hypothetical phage tail region protein
1142	2724679459	2726905198	Ga0126735_1041	img_core_v400	CDS	26660	27061	.	+	0	ID=2726905198;locus_tag=Ga0126735_104124;product=hypothetical protein
1142	2724679459	2726905199	Ga0126735_1041	img_core_v400	CDS	27058	27249	.	+	0	ID=2726905199;locus_tag=Ga0126735_104125;product=hypothetical protein
1142	2724679459	2726905200	Ga0126735_1041	img_core_v400	CDS	27278	27700	.	+	0	ID=2726905200;locus_tag=Ga0126735_104126;product=conserved hypothetical phage tail region protein
1142	2724679459	2726905201	Ga0126735_1041	img_core_v400	CDS	27697	28710	.	+	0	ID=2726905201;locus_tag=Ga0126735_104127;product=hypothetical protein
1142	2724679459	2726905202	Ga0126735_1041	img_core_v400	CDS	28743	29432	.	+	0	ID=2726905202;locus_tag=Ga0126735_104128;product=Nucleoid-associated protein YgaU, contains BON and LysM domains
1142	2724679459	2726905203	Ga0126735_1041	img_core_v400	CDS	29407	30507	.	+	0	ID=2726905203;locus_tag=Ga0126735_104129;product=hypothetical protein
1142	2724679459	2726905204	Ga0126735_1041	img_core_v400	CDS	30504	31145	.	+	0	ID=2726905204;locus_tag=Ga0126735_104130;product=hypothetical protein
1142	2724679459	2726905205	Ga0126735_1041	img_core_v400	CDS	31185	31481	.	+	0	ID=2726905205;locus_tag=Ga0126735_104131;product=Zn-binding Pro-Ala-Ala-Arg (PAAR) domain-containing protein, incolved in TypeVI secretion
1142	2724679459	2726905206	Ga0126735_1041	img_core_v400	CDS	31489	31899	.	+	0	ID=2726905206;locus_tag=Ga0126735_104132;product=hypothetical protein
1142	2724679459	2726905207	Ga0126735_1041	img_core_v400	CDS	31896	37244	.	+	0	ID=2726905207;locus_tag=Ga0126735_104133;product=putative baseplate assembly protein
1142	2724679459	2726905208	Ga0126735_1041	img_core_v400	CDS	37241	39244	.	+	0	ID=2726905208;locus_tag=Ga0126735_104134;product=putative baseplate assembly protein
1142	2724679459	2726905209	Ga0126735_1041	img_core_v400	CDS	39241	41487	.	+	0	ID=2726905209;locus_tag=Ga0126735_104135;product=phage tail protein domain-containing protein
1142	2724679459	2726905210	Ga0126735_1041	img_core_v400	CDS	41522	43081	.	+	0	ID=2726905210;locus_tag=Ga0126735_104136;product=hypothetical protein
1143	2724679462	2726927443	Ga0126738_1058	img_core_v400	CDS	7721	7981	.	-	0	ID=2726927443;locus_tag=Ga0126738_10588;product=hypothetical protein
1143	2724679462	2726927444	Ga0126738_1058	img_core_v400	CDS	8121	10820	.	-	0	ID=2726927444;locus_tag=Ga0126738_10589;product=Glucoamylase (glucan-1,4-alpha-glucosidase), GH15 family
1143	2724679462	2726927445	Ga0126738_1058	img_core_v400	CDS	11089	12414	.	-	0	ID=2726927445;locus_tag=Ga0126738_105810;product=hypothetical protein
1143	2724679462	2726927446	Ga0126738_1058	img_core_v400	CDS	12424	15108	.	-	0	ID=2726927446;locus_tag=Ga0126738_105811;product=phage tail protein domain-containing protein
1143	2724679462	2726927447	Ga0126738_1058	img_core_v400	CDS	15108	17288	.	-	0	ID=2726927447;locus_tag=Ga0126738_105812;product=putative baseplate assembly protein
1143	2724679462	2726927448	Ga0126738_1058	img_core_v400	CDS	17288	17707	.	-	0	ID=2726927448;locus_tag=Ga0126738_105813;product=hypothetical protein
1143	2724679462	2726927449	Ga0126738_1058	img_core_v400	CDS	17709	19340	.	-	0	ID=2726927449;locus_tag=Ga0126738_105814;product=hypothetical protein
1143	2724679462	2726927450	Ga0126738_1058	img_core_v400	CDS	19337	20020	.	-	0	ID=2726927450;locus_tag=Ga0126738_105815;product=hypothetical protein
1143	2724679462	2726927451	Ga0126738_1058	img_core_v400	CDS	20017	21102	.	-	0	ID=2726927451;locus_tag=Ga0126738_105816;product=Phage late control gene D protein (GPD)
1143	2724679462	2726927452	Ga0126738_1058	img_core_v400	CDS	21104	21289	.	-	0	ID=2726927452;locus_tag=Ga0126738_105817;product=hypothetical protein
1143	2724679462	2726927453	Ga0126738_1058	img_core_v400	CDS	21299	22453	.	-	0	ID=2726927453;locus_tag=Ga0126738_105818;product=hypothetical protein
1143	2724679462	2726927454	Ga0126738_1058	img_core_v400	CDS	22450	22965	.	-	0	ID=2726927454;locus_tag=Ga0126738_105819;product=conserved hypothetical phage tail region protein
1143	2724679462	2726927455	Ga0126738_1058	img_core_v400	CDS	22965	24596	.	-	0	ID=2726927455;locus_tag=Ga0126738_105820;product=Phage tail sheath protein
1143	2724679462	2726927456	Ga0126738_1058	img_core_v400	CDS	24608	25066	.	-	0	ID=2726927456;locus_tag=Ga0126738_105821;product=conserved hypothetical phage tail region protein
1143	2724679462	2726927457	Ga0126738_1058	img_core_v400	CDS	25080	26801	.	-	0	ID=2726927457;locus_tag=Ga0126738_105822;product=hypothetical protein
1143	2724679462	2726927458	Ga0126738_1058	img_core_v400	CDS	26826	27632	.	-	0	ID=2726927458;locus_tag=Ga0126738_105823;product=hypothetical protein
1143	2724679462	2726927459	Ga0126738_1058	img_core_v400	CDS	27687	28307	.	-	0	ID=2726927459;locus_tag=Ga0126738_105824;product=Protein of unknown function (DUF4255)
1143	2724679462	2726927460	Ga0126738_1058	img_core_v400	CDS	28993	30762	.	+	0	ID=2726927460;locus_tag=Ga0126738_105825;product= maltooligosyl trehalose hydrolase
1143	2724679462	2726927461	Ga0126738_1058	img_core_v400	CDS	30840	31691	.	+	0	ID=2726927461;locus_tag=Ga0126738_105826;product=hypothetical protein
1143	2724679462	2726927462	Ga0126738_1058	img_core_v400	CDS	31722	33806	.	+	0	ID=2726927462;locus_tag=Ga0126738_105827;product=hypothetical protein
1143	2724679462	2726927463	Ga0126738_1058	img_core_v400	CDS	33823	38400	.	+	0	ID=2726927463;locus_tag=Ga0126738_105828;product=hypothetical protein
1144	2724679462	2726927891	Ga0126738_1071	img_core_v400	CDS	29238	29675	.	+	0	ID=2726927891;locus_tag=Ga0126738_107124;product= transcriptional regulator, MarR family
1144	2724679462	2726927892	Ga0126738_1071	img_core_v400	CDS	30164	31495	.	-	0	ID=2726927892;locus_tag=Ga0126738_107125;product=DNA-binding transcriptional regulator, MocR family, contains an aminotransferase domain
1144	2724679462	2726927893	Ga0126738_1072	img_core_v400	CDS	311	850	.	+	0	ID=2726927893;locus_tag=Ga0126738_10721;product=Uncharacterized membrane protein
1144	2724679462	2726927894	Ga0126738_1072	img_core_v400	CDS	989	1414	.	-	0	ID=2726927894;locus_tag=Ga0126738_10722;product=hypothetical protein
1144	2724679462	2726927895	Ga0126738_1072	img_core_v400	CDS	2091	3509	.	+	0	ID=2726927895;locus_tag=Ga0126738_10723;product=two-component system, NtrC family, response regulator GlrR
1144	2724679462	2726927896	Ga0126738_1072	img_core_v400	CDS	3980	4621	.	+	0	ID=2726927896;locus_tag=Ga0126738_10724;product=Protein of unknown function (DUF4255)
1144	2724679462	2726927897	Ga0126738_1072	img_core_v400	CDS	4621	5787	.	+	0	ID=2726927897;locus_tag=Ga0126738_10725;product=hypothetical protein
1144	2724679462	2726927898	Ga0126738_1072	img_core_v400	CDS	5815	9273	.	+	0	ID=2726927898;locus_tag=Ga0126738_10726;product=hypothetical protein
1144	2724679462	2726927899	Ga0126738_1072	img_core_v400	CDS	9311	9769	.	+	0	ID=2726927899;locus_tag=Ga0126738_10727;product=conserved hypothetical phage tail region protein
1144	2724679462	2726927900	Ga0126738_1072	img_core_v400	CDS	9792	11888	.	+	0	ID=2726927900;locus_tag=Ga0126738_10728;product=hypothetical protein
1144	2724679462	2726927901	Ga0126738_1072	img_core_v400	CDS	11885	12439	.	+	0	ID=2726927901;locus_tag=Ga0126738_10729;product=conserved hypothetical phage tail region protein
1144	2724679462	2726927902	Ga0126738_1072	img_core_v400	CDS	12477	12683	.	+	0	ID=2726927902;locus_tag=Ga0126738_107210;product=hypothetical protein
1144	2724679462	2726927903	Ga0126738_1072	img_core_v400	CDS	12680	13375	.	+	0	ID=2726927903;locus_tag=Ga0126738_107211;product=LysM domain-containing protein
1144	2724679462	2726927904	Ga0126738_1072	img_core_v400	CDS	13400	14671	.	+	0	ID=2726927904;locus_tag=Ga0126738_107212;product=Phage protein D
1144	2724679462	2726927905	Ga0126738_1072	img_core_v400	CDS	14668	15174	.	+	0	ID=2726927905;locus_tag=Ga0126738_107213;product=hypothetical protein
1144	2724679462	2726927906	Ga0126738_1072	img_core_v400	CDS	15208	15987	.	+	0	ID=2726927906;locus_tag=Ga0126738_107214;product=hypothetical protein
1144	2724679462	2726927907	Ga0126738_1072	img_core_v400	CDS	15977	16372	.	+	0	ID=2726927907;locus_tag=Ga0126738_107215;product=hypothetical protein
1144	2724679462	2726927908	Ga0126738_1072	img_core_v400	CDS	16391	18376	.	+	0	ID=2726927908;locus_tag=Ga0126738_107216;product=putative baseplate assembly protein
1144	2724679462	2726927909	Ga0126738_1072	img_core_v400	CDS	18384	20645	.	+	0	ID=2726927909;locus_tag=Ga0126738_107217;product=phage tail protein domain-containing protein
1144	2724679462	2726927910	Ga0126738_1072	img_core_v400	CDS	20666	23281	.	+	0	ID=2726927910;locus_tag=Ga0126738_107218;product=hypothetical protein
1144	2724679462	2726927911	Ga0126738_1072	img_core_v400	CDS	23301	25298	.	+	0	ID=2726927911;locus_tag=Ga0126738_107219;product=hypothetical protein
1144	2724679462	2726927912	Ga0126738_1072	img_core_v400	CDS	25302	27596	.	+	0	ID=2726927912;locus_tag=Ga0126738_107220;product=hypothetical protein
1144	2724679462	2726927913	Ga0126738_1072	img_core_v400	CDS	27621	29477	.	+	0	ID=2726927913;locus_tag=Ga0126738_107221;product=hypothetical protein
1144	2724679462	2726927914	Ga0126738_1072	img_core_v400	CDS	29477	31426	.	+	0	ID=2726927914;locus_tag=Ga0126738_107222;product=ATPase family associated with various cellular activities (AAA)
1144	2724679462	2726927915	Ga0126738_1073	img_core_v400	CDS	3	191	.	-	0	ID=2726927915;locus_tag=Ga0126738_10731;product=hypothetical protein
1144	2724679462	2726927916	Ga0126738_1073	img_core_v400	RNA	363	435	.	-	0	ID=2726927916;locus_tag=Ga0126738_10732
1144	2724679462	2726927917	Ga0126738_1073	img_core_v400	CDS	439	1776	.	-	0	ID=2726927917;locus_tag=Ga0126738_10733;product=RNA-directed DNA polymerase
1144	2724679462	2726927918	Ga0126738_1073	img_core_v400	CDS	2386	3264	.	+	0	ID=2726927918;locus_tag=Ga0126738_10734;product=Site-specific recombinase XerD
1145	2724679463	2726937009	Ga0126739_146	img_core_v400	CDS	2	619	.	-	0	ID=2726937009;locus_tag=Ga0126739_1461;product=hypothetical protein
1145	2724679463	2726937010	Ga0126739_146	img_core_v400	CDS	725	3010	.	-	0	ID=2726937010;locus_tag=Ga0126739_1462;product=hypothetical protein
1145	2724679463	2726937011	Ga0126739_146	img_core_v400	CDS	3007	5529	.	-	0	ID=2726937011;locus_tag=Ga0126739_1463;product=putative baseplate assembly protein
1145	2724679463	2726937012	Ga0126739_146	img_core_v400	CDS	5533	8184	.	-	0	ID=2726937012;locus_tag=Ga0126739_1464;product=putative baseplate assembly protein
1145	2724679463	2726937013	Ga0126739_146	img_core_v400	CDS	8181	8552	.	-	0	ID=2726937013;locus_tag=Ga0126739_1465;product=hypothetical protein
1145	2724679463	2726937014	Ga0126739_146	img_core_v400	CDS	8549	8809	.	-	0	ID=2726937014;locus_tag=Ga0126739_1466;product=hypothetical protein
1145	2724679463	2726937015	Ga0126739_146	img_core_v400	CDS	8815	9531	.	-	0	ID=2726937015;locus_tag=Ga0126739_1467;product=hypothetical protein
1145	2724679463	2726937016	Ga0126739_146	img_core_v400	CDS	9544	10686	.	-	0	ID=2726937016;locus_tag=Ga0126739_1468;product=hypothetical protein
1145	2724679463	2726937017	Ga0126739_146	img_core_v400	CDS	10694	10975	.	-	0	ID=2726937017;locus_tag=Ga0126739_1469;product=hypothetical protein
1145	2724679463	2726937018	Ga0126739_146	img_core_v400	CDS	10989	11639	.	-	0	ID=2726937018;locus_tag=Ga0126739_14610;product=hypothetical protein
1145	2724679463	2726937019	Ga0126739_146	img_core_v400	CDS	11636	11788	.	-	0	ID=2726937019;locus_tag=Ga0126739_14611;product=hypothetical protein
1145	2724679463	2726937020	Ga0126739_146	img_core_v400	CDS	11785	13026	.	-	0	ID=2726937020;locus_tag=Ga0126739_14612;product=protein of unknown function (DUF4157)
1145	2724679463	2726937021	Ga0126739_146	img_core_v400	CDS	13137	15071	.	-	0	ID=2726937021;locus_tag=Ga0126739_14613;product=protein of unknown function (DUF4157)
1145	2724679463	2726937022	Ga0126739_146	img_core_v400	CDS	15068	15310	.	-	0	ID=2726937022;locus_tag=Ga0126739_14614;product=hypothetical protein
1145	2724679463	2726937023	Ga0126739_146	img_core_v400	CDS	15307	17217	.	-	0	ID=2726937023;locus_tag=Ga0126739_14615;product=AAA+-type ATPase, SpoVK/Ycf46/Vps4 family
1145	2724679463	2726937024	Ga0126739_146	img_core_v400	CDS	17214	18545	.	-	0	ID=2726937024;locus_tag=Ga0126739_14616;product=Protein of unknown function (DUF4255)
1145	2724679463	2726937025	Ga0126739_146	img_core_v400	CDS	18548	19285	.	-	0	ID=2726937025;locus_tag=Ga0126739_14617;product=hypothetical protein
1145	2724679463	2726937026	Ga0126739_146	img_core_v400	CDS	19282	20127	.	-	0	ID=2726937026;locus_tag=Ga0126739_14618;product=hypothetical protein
1145	2724679463	2726937027	Ga0126739_146	img_core_v400	CDS	20124	20648	.	-	0	ID=2726937027;locus_tag=Ga0126739_14619;product=conserved hypothetical phage tail region protein
1145	2724679463	2726937028	Ga0126739_146	img_core_v400	CDS	20659	22641	.	-	0	ID=2726937028;locus_tag=Ga0126739_14620;product=hypothetical protein
1145	2724679463	2726937029	Ga0126739_146	img_core_v400	CDS	22937	23050	.	+	0	ID=2726937029;locus_tag=Ga0126739_14621;product=hypothetical protein
1145	2724679463	2726937030	Ga0126739_147	img_core_v400	tRNA	3	76	.	-	0	ID=2726937030;locus_tag=Ga0126739_1471
1145	2724679463	2726937031	Ga0126739_147	img_core_v400	tRNA	148	220	.	-	0	ID=2726937031;locus_tag=Ga0126739_1472
1145	2724679463	2726937032	Ga0126739_147	img_core_v400	tRNA	322	395	.	-	0	ID=2726937032;locus_tag=Ga0126739_1473
1146	2724679466	2726958609	Ga0126742_1039	img_core_v400	CDS	40774	41157	.	-	0	ID=2726958609;locus_tag=Ga0126742_103937;product=hypothetical protein
1146	2724679466	2726958610	Ga0126742_1039	img_core_v400	CDS	42525	42902	.	+	0	ID=2726958610;locus_tag=Ga0126742_103938;product=hypothetical protein
1146	2724679466	2726958611	Ga0126742_1039	img_core_v400	CDS	43640	44122	.	-	0	ID=2726958611;locus_tag=Ga0126742_103939;product=Enolase C-terminal domain-like
1146	2724679466	2726958612	Ga0126742_1039	img_core_v400	CDS	44796	45731	.	-	0	ID=2726958612;locus_tag=Ga0126742_103940;product=hypothetical protein
1146	2724679466	2726958613	Ga0126742_1039	img_core_v400	CDS	45728	50620	.	-	0	ID=2726958613;locus_tag=Ga0126742_103941;product=protein of unknown function (DUF4157)
1146	2724679466	2726958614	Ga0126742_1039	img_core_v400	CDS	50649	54254	.	-	0	ID=2726958614;locus_tag=Ga0126742_103942;product=Di-glucose binding within endoplasmic reticulum
1146	2724679466	2726958615	Ga0126742_1039	img_core_v400	CDS	54301	56511	.	-	0	ID=2726958615;locus_tag=Ga0126742_103943;product=hypothetical protein
1146	2724679466	2726958616	Ga0126742_1039	img_core_v400	CDS	56508	59330	.	-	0	ID=2726958616;locus_tag=Ga0126742_103944;product=putative baseplate assembly protein
1146	2724679466	2726958617	Ga0126742_1039	img_core_v400	CDS	59330	61933	.	-	0	ID=2726958617;locus_tag=Ga0126742_103945;product=putative baseplate assembly protein
1146	2724679466	2726958618	Ga0126742_1039	img_core_v400	CDS	61930	62292	.	-	0	ID=2726958618;locus_tag=Ga0126742_103946;product=hypothetical protein
1146	2724679466	2726958619	Ga0126742_1039	img_core_v400	CDS	62326	62646	.	-	0	ID=2726958619;locus_tag=Ga0126742_103947;product=hypothetical protein
1146	2724679466	2726958620	Ga0126742_1039	img_core_v400	CDS	62649	63218	.	-	0	ID=2726958620;locus_tag=Ga0126742_103948;product=hypothetical protein
1146	2724679466	2726958621	Ga0126742_1039	img_core_v400	CDS	63215	64354	.	-	0	ID=2726958621;locus_tag=Ga0126742_103949;product=hypothetical protein
1146	2724679466	2726958622	Ga0126742_1039	img_core_v400	CDS	64347	64706	.	-	0	ID=2726958622;locus_tag=Ga0126742_103950;product=hypothetical protein
1146	2724679466	2726958623	Ga0126742_1039	img_core_v400	CDS	64703	65377	.	-	0	ID=2726958623;locus_tag=Ga0126742_103951;product=hypothetical protein
1146	2724679466	2726958624	Ga0126742_1039	img_core_v400	CDS	65374	67116	.	-	0	ID=2726958624;locus_tag=Ga0126742_103952;product=protein of unknown function (DUF4157)
1146	2724679466	2726958625	Ga0126742_1039	img_core_v400	CDS	67113	67385	.	-	0	ID=2726958625;locus_tag=Ga0126742_103953;product=hypothetical protein
1146	2724679466	2726958626	Ga0126742_1039	img_core_v400	CDS	67376	69292	.	-	0	ID=2726958626;locus_tag=Ga0126742_103954;product=ATPase family associated with various cellular activities (AAA)
1146	2724679466	2726958627	Ga0126742_1039	img_core_v400	CDS	69295	70572	.	-	0	ID=2726958627;locus_tag=Ga0126742_103955;product=Protein of unknown function (DUF4255)
1146	2724679466	2726958628	Ga0126742_1039	img_core_v400	CDS	70569	71240	.	-	0	ID=2726958628;locus_tag=Ga0126742_103956;product=hypothetical protein
1146	2724679466	2726958629	Ga0126742_1039	img_core_v400	CDS	71237	71956	.	-	0	ID=2726958629;locus_tag=Ga0126742_103957;product=hypothetical protein
1146	2724679466	2726958630	Ga0126742_1039	img_core_v400	CDS	71960	72490	.	-	0	ID=2726958630;locus_tag=Ga0126742_103958;product=conserved hypothetical phage tail region protein
1146	2724679466	2726958631	Ga0126742_1039	img_core_v400	CDS	72500	74050	.	-	0	ID=2726958631;locus_tag=Ga0126742_103959;product=hypothetical protein
1146	2724679466	2726958632	Ga0126742_1039	img_core_v400	CDS	74223	75287	.	-	0	ID=2726958632;locus_tag=Ga0126742_103960;product=regulatory protein, Fis family
1146	2724679466	2726958633	Ga0126742_1039	img_core_v400	CDS	76317	77057	.	+	0	ID=2726958633;locus_tag=Ga0126742_103961;product=transposase, IS5 family
1146	2724679466	2726958634	Ga0126742_1039	img_core_v400	CDS	77030	77272	.	+	0	ID=2726958634;locus_tag=Ga0126742_103962;product=Transposase DDE domain-containing protein
1146	2724679466	2726958635	Ga0126742_1039	img_core_v400	CDS	78347	79288	.	+	0	ID=2726958635;locus_tag=Ga0126742_103963;product=Transposase DDE domain-containing protein
1146	2724679466	2726958636	Ga0126742_1039	img_core_v400	CDS	79593	80033	.	-	0	ID=2726958636;locus_tag=Ga0126742_103964;product=Ketosteroid isomerase homolog
1147	2728368933	2728530751	Ga0126962_1102	img_core_v400	tRNA	97083	97154	.	-	0	ID=2728530751;locus_tag=Ga0126962_110290
1147	2728368933	2728530752	Ga0126962_1102	img_core_v400	tRNA	97216	97305	.	-	0	ID=2728530752;locus_tag=Ga0126962_110291
1147	2728368933	2728530753	Ga0126962_1102	img_core_v400	tRNA	97312	97384	.	-	0	ID=2728530753;locus_tag=Ga0126962_110292
1147	2728368933	2728530754	Ga0126962_1102	img_core_v400	rRNA	97448	97674	.	-	0	ID=2728530754;locus_tag=Ga0126962_110293;product=23S
1147	2728368933	2728530755	Ga0126962_1103	img_core_v400	CDS	72	2375	.	+	0	ID=2728530755;locus_tag=Ga0126962_11031;product=ATPase family associated with various cellular activities (AAA)
1147	2728368933	2728530756	Ga0126962_1103	img_core_v400	CDS	2378	2950	.	+	0	ID=2728530756;locus_tag=Ga0126962_11032;product=Protein of unknown function (DUF4255)
1147	2728368933	2728530757	Ga0126962_1103	img_core_v400	CDS	2974	4701	.	+	0	ID=2728530757;locus_tag=Ga0126962_11033;product=hypothetical protein
1147	2728368933	2728530758	Ga0126962_1103	img_core_v400	CDS	4725	5168	.	+	0	ID=2728530758;locus_tag=Ga0126962_11034;product=conserved hypothetical phage tail region protein
1147	2728368933	2728530759	Ga0126962_1103	img_core_v400	CDS	5310	5678	.	+	0	ID=2728530759;locus_tag=Ga0126962_11035;product=hypothetical protein
1147	2728368933	2728530760	Ga0126962_1103	img_core_v400	CDS	5870	6346	.	+	0	ID=2728530760;locus_tag=Ga0126962_11036;product=conserved hypothetical phage tail region protein
1147	2728368933	2728530761	Ga0126962_1103	img_core_v400	CDS	6364	7845	.	+	0	ID=2728530761;locus_tag=Ga0126962_11037;product=hypothetical protein
1147	2728368933	2728530762	Ga0126962_1103	img_core_v400	CDS	7845	8456	.	+	0	ID=2728530762;locus_tag=Ga0126962_11038;product=LysM domain-containing protein
1147	2728368933	2728530763	Ga0126962_1103	img_core_v400	CDS	8469	9512	.	+	0	ID=2728530763;locus_tag=Ga0126962_11039;product=Phage protein D
1147	2728368933	2728530764	Ga0126962_1103	img_core_v400	CDS	9509	10231	.	+	0	ID=2728530764;locus_tag=Ga0126962_110310;product=hypothetical protein
1147	2728368933	2728530765	Ga0126962_1103	img_core_v400	CDS	10246	10641	.	+	0	ID=2728530765;locus_tag=Ga0126962_110311;product=Zn-binding Pro-Ala-Ala-Arg (PAAR) domain-containing protein, incolved in TypeVI secretion
1147	2728368933	2728530766	Ga0126962_1103	img_core_v400	CDS	10645	11040	.	+	0	ID=2728530766;locus_tag=Ga0126962_110312;product=hypothetical protein
1147	2728368933	2728530767	Ga0126962_1103	img_core_v400	CDS	11040	14678	.	+	0	ID=2728530767;locus_tag=Ga0126962_110313;product=putative baseplate assembly protein
1147	2728368933	2728530768	Ga0126962_1103	img_core_v400	CDS	14735	15607	.	+	0	ID=2728530768;locus_tag=Ga0126962_110314;product=hypothetical protein
1147	2728368933	2728530769	Ga0126962_1103	img_core_v400	CDS	15604	16353	.	+	0	ID=2728530769;locus_tag=Ga0126962_110315;product=phage tail protein domain-containing protein
1147	2728368933	2728530770	Ga0126962_1103	img_core_v400	CDS	16381	19233	.	+	0	ID=2728530770;locus_tag=Ga0126962_110316;product=Chaperone of endosialidase
1148	2728368935	2728546406	Ga0126964_1133	img_core_v400	CDS	118928	121780	.	-	0	ID=2728546406;locus_tag=Ga0126964_1133114;product=Chaperone of endosialidase
1148	2728368935	2728546407	Ga0126964_1133	img_core_v400	CDS	121808	122557	.	-	0	ID=2728546407;locus_tag=Ga0126964_1133115;product=phage tail protein domain-containing protein
1148	2728368935	2728546408	Ga0126964_1133	img_core_v400	CDS	122554	123426	.	-	0	ID=2728546408;locus_tag=Ga0126964_1133116;product=hypothetical protein
1148	2728368935	2728546409	Ga0126964_1133	img_core_v400	CDS	123664	127302	.	-	0	ID=2728546409;locus_tag=Ga0126964_1133117;product=putative baseplate assembly protein
1148	2728368935	2728546410	Ga0126964_1133	img_core_v400	CDS	127302	127697	.	-	0	ID=2728546410;locus_tag=Ga0126964_1133118;product=hypothetical protein
1148	2728368935	2728546411	Ga0126964_1133	img_core_v400	CDS	127701	128096	.	-	0	ID=2728546411;locus_tag=Ga0126964_1133119;product=Zn-binding Pro-Ala-Ala-Arg (PAAR) domain-containing protein, incolved in TypeVI secretion
1148	2728368935	2728546412	Ga0126964_1133	img_core_v400	CDS	128112	128834	.	-	0	ID=2728546412;locus_tag=Ga0126964_1133120;product=hypothetical protein
1148	2728368935	2728546413	Ga0126964_1133	img_core_v400	CDS	128831	129874	.	-	0	ID=2728546413;locus_tag=Ga0126964_1133121;product=Phage protein D
1148	2728368935	2728546414	Ga0126964_1133	img_core_v400	CDS	129887	130498	.	-	0	ID=2728546414;locus_tag=Ga0126964_1133122;product=LysM domain-containing protein
1148	2728368935	2728546415	Ga0126964_1133	img_core_v400	CDS	130498	132015	.	-	0	ID=2728546415;locus_tag=Ga0126964_1133123;product=hypothetical protein
1148	2728368935	2728546416	Ga0126964_1133	img_core_v400	CDS	132015	132491	.	-	0	ID=2728546416;locus_tag=Ga0126964_1133124;product=conserved hypothetical phage tail region protein
1148	2728368935	2728546417	Ga0126964_1133	img_core_v400	CDS	132683	133051	.	-	0	ID=2728546417;locus_tag=Ga0126964_1133125;product=hypothetical protein
1148	2728368935	2728546418	Ga0126964_1133	img_core_v400	CDS	133193	133636	.	-	0	ID=2728546418;locus_tag=Ga0126964_1133126;product=conserved hypothetical phage tail region protein
1148	2728368935	2728546419	Ga0126964_1133	img_core_v400	CDS	133660	135198	.	-	0	ID=2728546419;locus_tag=Ga0126964_1133127;product=hypothetical protein
1148	2728368935	2728546420	Ga0126964_1133	img_core_v400	CDS	135410	135982	.	-	0	ID=2728546420;locus_tag=Ga0126964_1133128;product=Protein of unknown function (DUF4255)
1148	2728368935	2728546421	Ga0126964_1133	img_core_v400	CDS	135985	138288	.	-	0	ID=2728546421;locus_tag=Ga0126964_1133129;product=ATPase family associated with various cellular activities (AAA)
1148	2728368935	2728546422	Ga0126964_1133	img_core_v400	CDS	138545	138952	.	-	0	ID=2728546422;locus_tag=Ga0126964_1133130;product=hypothetical protein
1148	2728368935	2728546423	Ga0126964_1133	img_core_v400	CDS	139142	139306	.	-	0	ID=2728546423;locus_tag=Ga0126964_1133131;product=hypothetical protein
1148	2728368935	2728546424	Ga0126964_1133	img_core_v400	CDS	139349	139462	.	-	0	ID=2728546424;locus_tag=Ga0126964_1133132;product=hypothetical protein
1148	2728368935	2728546425	Ga0126964_1133	img_core_v400	CDS	139639	139746	.	-	0	ID=2728546425;locus_tag=Ga0126964_1133133;product=hypothetical protein
1149	2775506979	2776585243	Ga0127018_133	img_core_v400	CDS	48742	49263	.	+	0	ID=2776585243;locus_tag=Ga0127018_13351;product=protein-tyrosine-phosphatase
1149	2775506979	2776585244	Ga0127018_133	img_core_v400	CDS	49260	49694	.	+	0	ID=2776585244;locus_tag=Ga0127018_13352;product=arsenate reductase
1149	2775506979	2776585245	Ga0127018_133	img_core_v400	CDS	49698	50219	.	+	0	ID=2776585245;locus_tag=Ga0127018_13353;product=phosphinothricin acetyltransferase
1149	2775506979	2776585246	Ga0127018_134	img_core_v400	CDS	3	218	.	+	0	ID=2776585246;locus_tag=Ga0127018_1341;product=hypothetical protein
1149	2775506979	2776585247	Ga0127018_134	img_core_v400	CDS	255	1865	.	-	0	ID=2776585247;locus_tag=Ga0127018_1342;product=uncharacterized protein DUF4157
1149	2775506979	2776585248	Ga0127018_134	img_core_v400	CDS	2018	5041	.	+	0	ID=2776585248;locus_tag=Ga0127018_1343;product=hypothetical protein
1149	2775506979	2776585249	Ga0127018_134	img_core_v400	CDS	4981	6399	.	+	0	ID=2776585249;locus_tag=Ga0127018_1344;product=ATPase family protein associated with various cellular activities (AAA)
1149	2775506979	2776585250	Ga0127018_134	img_core_v400	CDS	6488	6880	.	+	0	ID=2776585250;locus_tag=Ga0127018_1345;product=uncharacterized protein DUF4280
1149	2775506979	2776585251	Ga0127018_134	img_core_v400	CDS	6981	8042	.	-	0	ID=2776585251;locus_tag=Ga0127018_1346;product=glycosyl transferase-like sugar-binding protein
1149	2775506979	2776585252	Ga0127018_134	img_core_v400	CDS	8060	9283	.	-	0	ID=2776585252;locus_tag=Ga0127018_1347;product=UDP-N-acetylglucosamine (GlcNAc):hydroxyproline polypeptide GlcNAc-transferase
1149	2775506979	2776585253	Ga0127018_134	img_core_v400	CDS	9280	12678	.	-	0	ID=2776585253;locus_tag=Ga0127018_1348;product=uncharacterized protein DUF1906
1149	2775506979	2776585254	Ga0127018_134	img_core_v400	CDS	12675	16604	.	-	0	ID=2776585254;locus_tag=Ga0127018_1349;product=hypothetical protein
1149	2775506979	2776585255	Ga0127018_134	img_core_v400	CDS	16601	17083	.	-	0	ID=2776585255;locus_tag=Ga0127018_13410;product=hypothetical protein
1149	2775506979	2776585256	Ga0127018_134	img_core_v400	CDS	17080	18807	.	-	0	ID=2776585256;locus_tag=Ga0127018_13411;product=Rhs element Vgr protein
1149	2775506979	2776585257	Ga0127018_134	img_core_v400	CDS	18804	19520	.	-	0	ID=2776585257;locus_tag=Ga0127018_13412;product=hypothetical protein
1149	2775506979	2776585258	Ga0127018_134	img_core_v400	CDS	19522	19719	.	-	0	ID=2776585258;locus_tag=Ga0127018_13413;product=hypothetical protein
1149	2775506979	2776585259	Ga0127018_134	img_core_v400	CDS	19762	20253	.	-	0	ID=2776585259;locus_tag=Ga0127018_13414;product=phage tail-like protein
1149	2775506979	2776585260	Ga0127018_134	img_core_v400	CDS	20261	20713	.	-	0	ID=2776585260;locus_tag=Ga0127018_13415;product=phage tail-like protein
1149	2775506979	2776585261	Ga0127018_134	img_core_v400	CDS	20761	22593	.	-	0	ID=2776585261;locus_tag=Ga0127018_13416;product=hypothetical protein
1149	2775506979	2776585262	Ga0127018_134	img_core_v400	CDS	22630	23751	.	-	0	ID=2776585262;locus_tag=Ga0127018_13417;product=hypothetical protein
1149	2775506979	2776585263	Ga0127018_134	img_core_v400	CDS	23748	24194	.	-	0	ID=2776585263;locus_tag=Ga0127018_13418;product=uncharacterized protein DUF4255
1149	2775506979	2776585264	Ga0127018_134	img_core_v400	CDS	25941	26834	.	-	0	ID=2776585264;locus_tag=Ga0127018_13419;product=DNA-binding transcriptional LysR family regulator
1149	2775506979	2776585265	Ga0127018_134	img_core_v400	CDS	26998	27747	.	+	0	ID=2776585265;locus_tag=Ga0127018_13420;product=NAD(P)-dependent dehydrogenase (short-subunit alcohol dehydrogenase family)
1149	2775506979	2776585266	Ga0127018_134	img_core_v400	CDS	27835	28122	.	+	0	ID=2776585266;locus_tag=Ga0127018_13421;product=uncharacterized protein (DUF1330 family)
1149	2775506979	2776585267	Ga0127018_134	img_core_v400	CDS	28424	28603	.	-	0	ID=2776585267;locus_tag=Ga0127018_13422;product=hypothetical protein
1150	2728368985	2728689302	Ga0127024_107	img_core_v400	CDS	103462	104610	.	-	0	ID=2728689302;locus_tag=Ga0127024_107102;product=Peptidogalycan biosysnthesis/recognition
1150	2728368985	2728689303	Ga0127024_107	img_core_v400	CDS	104728	105216	.	-	0	ID=2728689303;locus_tag=Ga0127024_107103;product=Protein of unknown function (DUF1761)
1150	2728368985	2728689304	Ga0127024_107	img_core_v400	CDS	105742	106047	.	+	0	ID=2728689304;locus_tag=Ga0127024_107104;product=hypothetical protein
1150	2728368985	2728689305	Ga0127024_107	img_core_v400	CDS	106307	108796	.	+	0	ID=2728689305;locus_tag=Ga0127024_107105;product=iron complex outermembrane recepter protein
1150	2728368985	2728689306	Ga0127024_107	img_core_v400	CDS	108893	110197	.	-	0	ID=2728689306;locus_tag=Ga0127024_107106;product=ATPase family associated with various cellular activities (AAA)
1150	2728368985	2728689307	Ga0127024_107	img_core_v400	CDS	110199	111017	.	-	0	ID=2728689307;locus_tag=Ga0127024_107107;product=Putative peptidoglycan binding domain-containing protein
1150	2728368985	2728689308	Ga0127024_107	img_core_v400	CDS	111132	115337	.	-	0	ID=2728689308;locus_tag=Ga0127024_107108;product=protein of unknown function (DUF4157)
1150	2728368985	2728689309	Ga0127024_107	img_core_v400	CDS	115349	116464	.	-	0	ID=2728689309;locus_tag=Ga0127024_107109;product=protein of unknown function (DUF4157)
1150	2728368985	2728689310	Ga0127024_107	img_core_v400	CDS	116477	117949	.	-	0	ID=2728689310;locus_tag=Ga0127024_107110;product=hypothetical protein
1150	2728368985	2728689311	Ga0127024_107	img_core_v400	CDS	118091	120949	.	-	0	ID=2728689311;locus_tag=Ga0127024_107111;product=hypothetical protein
1150	2728368985	2728689312	Ga0127024_107	img_core_v400	CDS	120962	123649	.	-	0	ID=2728689312;locus_tag=Ga0127024_107112;product=hypothetical protein
1150	2728368985	2728689313	Ga0127024_107	img_core_v400	CDS	123694	126870	.	-	0	ID=2728689313;locus_tag=Ga0127024_107113;product=Baseplate J-like protein
1150	2728368985	2728689314	Ga0127024_107	img_core_v400	CDS	126882	127292	.	-	0	ID=2728689314;locus_tag=Ga0127024_107114;product=hypothetical protein
1150	2728368985	2728689315	Ga0127024_107	img_core_v400	CDS	127295	127585	.	-	0	ID=2728689315;locus_tag=Ga0127024_107115;product=Zn-binding Pro-Ala-Ala-Arg (PAAR) domain-containing protein, incolved in TypeVI secretion
1150	2728368985	2728689316	Ga0127024_107	img_core_v400	CDS	127590	129335	.	-	0	ID=2728689316;locus_tag=Ga0127024_107116;product=Rhs element Vgr protein
1150	2728368985	2728689317	Ga0127024_107	img_core_v400	CDS	129335	130018	.	-	0	ID=2728689317;locus_tag=Ga0127024_107117;product=hypothetical protein
1150	2728368985	2728689318	Ga0127024_107	img_core_v400	CDS	130022	130180	.	-	0	ID=2728689318;locus_tag=Ga0127024_107118;product=hypothetical protein
1150	2728368985	2728689319	Ga0127024_107	img_core_v400	CDS	130183	130629	.	-	0	ID=2728689319;locus_tag=Ga0127024_107119;product=conserved hypothetical phage tail region protein
1150	2728368985	2728689320	Ga0127024_107	img_core_v400	CDS	130632	131060	.	-	0	ID=2728689320;locus_tag=Ga0127024_107120;product=conserved hypothetical phage tail region protein
1150	2728368985	2728689321	Ga0127024_107	img_core_v400	CDS	131090	133186	.	-	0	ID=2728689321;locus_tag=Ga0127024_107121;product=hypothetical protein
1150	2728368985	2728689322	Ga0127024_107	img_core_v400	CDS	133207	134049	.	-	0	ID=2728689322;locus_tag=Ga0127024_107122;product=hypothetical protein
1150	2728368985	2728689323	Ga0127024_107	img_core_v400	CDS	134046	134648	.	-	0	ID=2728689323;locus_tag=Ga0127024_107123;product=Protein of unknown function (DUF4255)
1150	2728368985	2728689324	Ga0127024_107	img_core_v400	CDS	135104	135622	.	+	0	ID=2728689324;locus_tag=Ga0127024_107124;product=hypothetical protein
1150	2728368985	2728689325	Ga0127024_107	img_core_v400	CDS	135940	136545	.	-	0	ID=2728689325;locus_tag=Ga0127024_107125;product=hypothetical protein
1150	2728368985	2728689326	Ga0127024_107	img_core_v400	CDS	136675	137769	.	-	0	ID=2728689326;locus_tag=Ga0127024_107126;product=Ppx/GppA phosphatase family protein
1150	2728368985	2728689327	Ga0127024_107	img_core_v400	CDS	138416	138856	.	+	0	ID=2728689327;locus_tag=Ga0127024_107127;product=hypothetical protein
1151	2728368985	2728692183	Ga0127024_134	img_core_v400	CDS	6390	7268	.	-	0	ID=2728692183;locus_tag=Ga0127024_1347;product= transcriptional regulator, AraC family
1151	2728368985	2728692184	Ga0127024_134	img_core_v400	CDS	8086	8661	.	-	0	ID=2728692184;locus_tag=Ga0127024_1348;product=Tetratricopeptide repeat-containing protein
1151	2728368985	2728692185	Ga0127024_134	img_core_v400	CDS	8993	9334	.	+	0	ID=2728692185;locus_tag=Ga0127024_1349;product=mRNA interferase HigB
1151	2728368985	2728692186	Ga0127024_134	img_core_v400	CDS	9334	9897	.	+	0	ID=2728692186;locus_tag=Ga0127024_13410;product=Helix-turn-helix
1151	2728368985	2728692187	Ga0127024_134	img_core_v400	CDS	10598	13153	.	+	0	ID=2728692187;locus_tag=Ga0127024_13411;product=protein of unknown function (DUF4157)
1151	2728368985	2728692188	Ga0127024_134	img_core_v400	CDS	14066	14290	.	+	0	ID=2728692188;locus_tag=Ga0127024_13412;product=hypothetical protein
1151	2728368985	2728692189	Ga0127024_134	img_core_v400	CDS	14473	15825	.	+	0	ID=2728692189;locus_tag=Ga0127024_13413;product=protein of unknown function (DUF4157)
1151	2728368985	2728692190	Ga0127024_134	img_core_v400	CDS	15865	17274	.	+	0	ID=2728692190;locus_tag=Ga0127024_13414;product=protein of unknown function (DUF4157)
1151	2728368985	2728692191	Ga0127024_134	img_core_v400	CDS	17758	18609	.	-	0	ID=2728692191;locus_tag=Ga0127024_13415;product=Protein of unknown function (DUF4239)
1151	2728368985	2728692192	Ga0127024_134	img_core_v400	CDS	18642	19997	.	-	0	ID=2728692192;locus_tag=Ga0127024_13416;product=ATPase family associated with various cellular activities (AAA)
1151	2728368985	2728692193	Ga0127024_134	img_core_v400	CDS	19988	23731	.	-	0	ID=2728692193;locus_tag=Ga0127024_13417;product=hypothetical protein
1151	2728368985	2728692194	Ga0127024_134	img_core_v400	CDS	23748	26705	.	-	0	ID=2728692194;locus_tag=Ga0127024_13418;product=hypothetical protein
1151	2728368985	2728692195	Ga0127024_134	img_core_v400	CDS	26735	27580	.	-	0	ID=2728692195;locus_tag=Ga0127024_13419;product=hypothetical protein
1151	2728368985	2728692196	Ga0127024_134	img_core_v400	CDS	27586	31443	.	-	0	ID=2728692196;locus_tag=Ga0127024_13420;product=hypothetical protein
1151	2728368985	2728692197	Ga0127024_134	img_core_v400	CDS	31452	31859	.	-	0	ID=2728692197;locus_tag=Ga0127024_13421;product=hypothetical protein
1151	2728368985	2728692198	Ga0127024_134	img_core_v400	CDS	31863	32162	.	-	0	ID=2728692198;locus_tag=Ga0127024_13422;product=Zn-binding Pro-Ala-Ala-Arg (PAAR) domain-containing protein, incolved in TypeVI secretion
1151	2728368985	2728692199	Ga0127024_134	img_core_v400	CDS	32174	33970	.	-	0	ID=2728692199;locus_tag=Ga0127024_13423;product=Rhs element Vgr protein
1151	2728368985	2728692200	Ga0127024_134	img_core_v400	CDS	33973	34638	.	-	0	ID=2728692200;locus_tag=Ga0127024_13424;product=hypothetical protein
1151	2728368985	2728692201	Ga0127024_134	img_core_v400	CDS	34640	34804	.	-	0	ID=2728692201;locus_tag=Ga0127024_13425;product=hypothetical protein
1151	2728368985	2728692202	Ga0127024_134	img_core_v400	CDS	34829	35284	.	-	0	ID=2728692202;locus_tag=Ga0127024_13426;product=conserved hypothetical phage tail region protein
1151	2728368985	2728692203	Ga0127024_134	img_core_v400	CDS	35289	35744	.	-	0	ID=2728692203;locus_tag=Ga0127024_13427;product=conserved hypothetical phage tail region protein
1151	2728368985	2728692204	Ga0127024_134	img_core_v400	CDS	35779	37719	.	-	0	ID=2728692204;locus_tag=Ga0127024_13428;product=hypothetical protein
1151	2728368985	2728692205	Ga0127024_134	img_core_v400	CDS	37737	38567	.	-	0	ID=2728692205;locus_tag=Ga0127024_13429;product=hypothetical protein
1151	2728368985	2728692206	Ga0127024_134	img_core_v400	CDS	38576	39145	.	-	0	ID=2728692206;locus_tag=Ga0127024_13430;product=Protein of unknown function (DUF4255)
1151	2728368985	2728692207	Ga0127024_134	img_core_v400	CDS	39441	41432	.	+	0	ID=2728692207;locus_tag=Ga0127024_13431;product=Glycosyl hydrolases family 18
1151	2728368985	2728692208	Ga0127024_134	img_core_v400	CDS	42173	43396	.	+	0	ID=2728692208;locus_tag=Ga0127024_13432;product=Phage integrase family protein
1151	2728368985	2728692209	Ga0127024_134	img_core_v400	CDS	43562	44233	.	-	0	ID=2728692209;locus_tag=Ga0127024_13433;product=putative transposase
1151	2728368985	2728692210	Ga0127024_134	img_core_v400	CDS	44586	45863	.	+	0	ID=2728692210;locus_tag=Ga0127024_13434;product=Glycosyl hydrolases family 18
1152	2775507093	2777172339	Ga0127033_1051	img_core_v400	CDS	9631	11190	.	-	0	ID=2777172339;locus_tag=Ga0127033_10519;product=hypothetical protein
1152	2775507093	2777172340	Ga0127033_1051	img_core_v400	CDS	11245	13422	.	-	0	ID=2777172340;locus_tag=Ga0127033_105110;product=hypothetical protein
1152	2775507093	2777172341	Ga0127033_1051	img_core_v400	CDS	13422	17159	.	-	0	ID=2777172341;locus_tag=Ga0127033_105111;product=predicted phage baseplate assembly protein
1152	2775507093	2777172342	Ga0127033_1051	img_core_v400	CDS	17156	20293	.	-	0	ID=2777172342;locus_tag=Ga0127033_105112;product=predicted phage baseplate assembly protein
1152	2775507093	2777172343	Ga0127033_1051	img_core_v400	CDS	20290	20667	.	-	0	ID=2777172343;locus_tag=Ga0127033_105113;product=hypothetical protein
1152	2775507093	2777172344	Ga0127033_1051	img_core_v400	CDS	20664	20999	.	-	0	ID=2777172344;locus_tag=Ga0127033_105114;product=hypothetical protein
1152	2775507093	2777172345	Ga0127033_1051	img_core_v400	CDS	21017	21553	.	-	0	ID=2777172345;locus_tag=Ga0127033_105115;product=hypothetical protein
1152	2775507093	2777172346	Ga0127033_1051	img_core_v400	CDS	21587	22726	.	-	0	ID=2777172346;locus_tag=Ga0127033_105116;product=hypothetical protein
1152	2775507093	2777172347	Ga0127033_1051	img_core_v400	CDS	22719	23081	.	-	0	ID=2777172347;locus_tag=Ga0127033_105117;product=hypothetical protein
1152	2775507093	2777172348	Ga0127033_1051	img_core_v400	CDS	23092	23778	.	-	0	ID=2777172348;locus_tag=Ga0127033_105118;product=hypothetical protein
1152	2775507093	2777172349	Ga0127033_1051	img_core_v400	CDS	23775	24443	.	-	0	ID=2777172349;locus_tag=Ga0127033_105119;product=hypothetical protein
1152	2775507093	2777172350	Ga0127033_1051	img_core_v400	CDS	24504	30917	.	-	0	ID=2777172350;locus_tag=Ga0127033_105120;product=uncharacterized protein DUF4157
1152	2775507093	2777172351	Ga0127033_1051	img_core_v400	CDS	30914	31198	.	-	0	ID=2777172351;locus_tag=Ga0127033_105121;product=hypothetical protein
1152	2775507093	2777172352	Ga0127033_1051	img_core_v400	CDS	31189	33153	.	-	0	ID=2777172352;locus_tag=Ga0127033_105122;product=ATPase family protein associated with various cellular activities (AAA)
1152	2775507093	2777172353	Ga0127033_1051	img_core_v400	CDS	33190	34032	.	-	0	ID=2777172353;locus_tag=Ga0127033_105123;product=uncharacterized protein DUF4255
1152	2775507093	2777172354	Ga0127033_1051	img_core_v400	CDS	34094	34843	.	-	0	ID=2777172354;locus_tag=Ga0127033_105124;product=hypothetical protein
1152	2775507093	2777172355	Ga0127033_1051	img_core_v400	CDS	34836	35564	.	-	0	ID=2777172355;locus_tag=Ga0127033_105125;product=hypothetical protein
1152	2775507093	2777172356	Ga0127033_1051	img_core_v400	CDS	35593	36117	.	-	0	ID=2777172356;locus_tag=Ga0127033_105126;product=phage tail-like protein
1152	2775507093	2777172357	Ga0127033_1051	img_core_v400	CDS	36152	38011	.	-	0	ID=2777172357;locus_tag=Ga0127033_105127;product=hypothetical protein
1152	2775507093	2777172358	Ga0127033_1051	img_core_v400	CDS	38582	39436	.	+	0	ID=2777172358;locus_tag=Ga0127033_105128;product=uncharacterized protein DUF4132
1152	2775507093	2777172359	Ga0127033_1051	img_core_v400	CDS	39433	44424	.	+	0	ID=2777172359;locus_tag=Ga0127033_105129;product=hypothetical protein
1152	2775507093	2777172360	Ga0127033_1051	img_core_v400	CDS	44474	45643	.	+	0	ID=2777172360;locus_tag=Ga0127033_105130;product=MoxR-like ATPase
1152	2775507093	2777172361	Ga0127033_1051	img_core_v400	CDS	45649	49698	.	+	0	ID=2777172361;locus_tag=Ga0127033_105131;product=VWA domain containing CoxE-like protein
1153	2775507095	2777190803	Ga0127035_1044	img_core_v400	CDS	153404	154204	.	-	0	ID=2777190803;locus_tag=Ga0127035_1044152;product=NAD(P)-dependent dehydrogenase (short-subunit alcohol dehydrogenase family)
1153	2775507095	2777190804	Ga0127035_1044	img_core_v400	CDS	154223	155143	.	+	0	ID=2777190804;locus_tag=Ga0127035_1044153;product=helix-turn-helix protein
1153	2775507095	2777190805	Ga0127035_1044	img_core_v400	CDS	155163	155855	.	-	0	ID=2777190805;locus_tag=Ga0127035_1044154;product=hypothetical protein
1153	2775507095	2777190806	Ga0127035_1044	img_core_v400	CDS	156286	156552	.	-	0	ID=2777190806;locus_tag=Ga0127035_1044155;product=hypothetical protein
1153	2775507095	2777190807	Ga0127035_1044	img_core_v400	CDS	156634	157197	.	-	0	ID=2777190807;locus_tag=Ga0127035_1044156;product=phage tail-like protein
1153	2775507095	2777190808	Ga0127035_1044	img_core_v400	CDS	157194	159152	.	-	0	ID=2777190808;locus_tag=Ga0127035_1044157;product=predicted phage baseplate assembly protein
1153	2775507095	2777190809	Ga0127035_1044	img_core_v400	CDS	159152	159574	.	-	0	ID=2777190809;locus_tag=Ga0127035_1044158;product=hypothetical protein
1153	2775507095	2777190810	Ga0127035_1044	img_core_v400	CDS	159574	159891	.	-	0	ID=2777190810;locus_tag=Ga0127035_1044159;product=uncharacterized Zn-binding protein involved in type VI secretion
1153	2775507095	2777190811	Ga0127035_1044	img_core_v400	CDS	159959	161785	.	-	0	ID=2777190811;locus_tag=Ga0127035_1044160;product=uncharacterized protein involved in type VI secretion and phage assembly
1153	2775507095	2777190812	Ga0127035_1044	img_core_v400	CDS	161782	162504	.	-	0	ID=2777190812;locus_tag=Ga0127035_1044161;product=LysM domain-containing protein
1153	2775507095	2777190813	Ga0127035_1044	img_core_v400	CDS	162566	162991	.	-	0	ID=2777190813;locus_tag=Ga0127035_1044162;product=phage tail-like protein
1153	2775507095	2777190814	Ga0127035_1044	img_core_v400	CDS	163016	166357	.	-	0	ID=2777190814;locus_tag=Ga0127035_1044163;product=syndecan 1
1153	2775507095	2777190815	Ga0127035_1044	img_core_v400	CDS	166362	166520	.	-	0	ID=2777190815;locus_tag=Ga0127035_1044164;product=hypothetical protein
1153	2775507095	2777190816	Ga0127035_1044	img_core_v400	CDS	166517	167017	.	-	0	ID=2777190816;locus_tag=Ga0127035_1044165;product=hypothetical protein
1153	2775507095	2777190817	Ga0127035_1044	img_core_v400	CDS	167014	167454	.	-	0	ID=2777190817;locus_tag=Ga0127035_1044166;product=phage tail-like protein
1153	2775507095	2777190818	Ga0127035_1044	img_core_v400	CDS	167490	169052	.	-	0	ID=2777190818;locus_tag=Ga0127035_1044167;product=hypothetical protein
1153	2775507095	2777190819	Ga0127035_1044	img_core_v400	CDS	169248	171326	.	-	0	ID=2777190819;locus_tag=Ga0127035_1044168;product=ATPase family protein associated with various cellular activities (AAA)
1153	2775507095	2777190820	Ga0127035_1044	img_core_v400	CDS	171323	172027	.	-	0	ID=2777190820;locus_tag=Ga0127035_1044169;product=uncharacterized protein DUF4255
1153	2775507095	2777190821	Ga0127035_1044	img_core_v400	CDS	172024	175224	.	-	0	ID=2777190821;locus_tag=Ga0127035_1044170;product=WD40 repeat protein
1153	2775507095	2777190822	Ga0127035_1044	img_core_v400	CDS	175376	176044	.	-	0	ID=2777190822;locus_tag=Ga0127035_1044171;product=DNA-binding NarL/FixJ family response regulator
1153	2775507095	2777190823	Ga0127035_1044	img_core_v400	CDS	176316	177593	.	+	0	ID=2777190823;locus_tag=Ga0127035_1044172;product=hypothetical protein
1153	2775507095	2777190824	Ga0127035_1044	img_core_v400	CDS	177861	178505	.	-	0	ID=2777190824;locus_tag=Ga0127035_1044173;product=TetR family transcriptional regulator
1154	2775507096	2777198261	Ga0127037_1027	img_core_v400	CDS	26653	28314	.	-	0	ID=2777198261;locus_tag=Ga0127037_102720;product=K+-transporting ATPase ATPase A chain
1154	2775507096	2777198262	Ga0127037_1027	img_core_v400	CDS	28322	28411	.	-	0	ID=2777198262;locus_tag=Ga0127037_102721;product=K+-transporting ATPase KdpF subunit
1154	2775507096	2777198263	Ga0127037_1027	img_core_v400	CDS	28799	31294	.	-	0	ID=2777198263;locus_tag=Ga0127037_102722;product=two-component system sensor histidine kinase KdpD
1154	2775507096	2777198264	Ga0127037_1027	img_core_v400	CDS	32049	34001	.	+	0	ID=2777198264;locus_tag=Ga0127037_102723;product=hypothetical protein
1154	2775507096	2777198265	Ga0127037_1027	img_core_v400	CDS	34653	35480	.	+	0	ID=2777198265;locus_tag=Ga0127037_102724;product=uncharacterized protein DUF4157
1154	2775507096	2777198266	Ga0127037_1027	img_core_v400	CDS	35588	36901	.	-	0	ID=2777198266;locus_tag=Ga0127037_102725;product=hypothetical protein
1154	2775507096	2777198267	Ga0127037_1027	img_core_v400	CDS	37164	37841	.	+	0	ID=2777198267;locus_tag=Ga0127037_102726;product=DNA-binding NarL/FixJ family response regulator
1154	2775507096	2777198268	Ga0127037_1027	img_core_v400	CDS	38117	40210	.	+	0	ID=2777198268;locus_tag=Ga0127037_102727;product=von Willebrand factor type A domain-containing protein
1154	2775507096	2777198269	Ga0127037_1027	img_core_v400	CDS	40220	40915	.	+	0	ID=2777198269;locus_tag=Ga0127037_102728;product=uncharacterized protein DUF4255
1154	2775507096	2777198270	Ga0127037_1027	img_core_v400	CDS	40912	43041	.	+	0	ID=2777198270;locus_tag=Ga0127037_102729;product=ATPase family protein associated with various cellular activities (AAA)
1154	2775507096	2777198271	Ga0127037_1027	img_core_v400	CDS	43230	44120	.	+	0	ID=2777198271;locus_tag=Ga0127037_102730;product=hypothetical protein
1154	2775507096	2777198272	Ga0127037_1027	img_core_v400	CDS	44061	44699	.	-	0	ID=2777198272;locus_tag=Ga0127037_102731;product=hypothetical protein
1154	2775507096	2777198273	Ga0127037_1027	img_core_v400	CDS	44725	48558	.	-	0	ID=2777198273;locus_tag=Ga0127037_102732;product=hypothetical protein
1154	2775507096	2777198274	Ga0127037_1027	img_core_v400	CDS	48731	50296	.	+	0	ID=2777198274;locus_tag=Ga0127037_102733;product=hypothetical protein
1154	2775507096	2777198275	Ga0127037_1027	img_core_v400	CDS	50347	50790	.	+	0	ID=2777198275;locus_tag=Ga0127037_102734;product=phage tail-like protein
1154	2775507096	2777198276	Ga0127037_1027	img_core_v400	CDS	50790	51230	.	+	0	ID=2777198276;locus_tag=Ga0127037_102735;product=hypothetical protein
1154	2775507096	2777198277	Ga0127037_1027	img_core_v400	CDS	51227	51370	.	+	0	ID=2777198277;locus_tag=Ga0127037_102736;product=hypothetical protein
1154	2775507096	2777198278	Ga0127037_1027	img_core_v400	CDS	51376	53136	.	+	0	ID=2777198278;locus_tag=Ga0127037_102737;product=hypothetical protein
1154	2775507096	2777198279	Ga0127037_1027	img_core_v400	CDS	53162	53593	.	+	0	ID=2777198279;locus_tag=Ga0127037_102738;product=phage tail-like protein
1154	2775507096	2777198280	Ga0127037_1027	img_core_v400	CDS	53597	54394	.	+	0	ID=2777198280;locus_tag=Ga0127037_102739;product=LysM domain-containing protein
1154	2775507096	2777198281	Ga0127037_1027	img_core_v400	CDS	54403	56331	.	+	0	ID=2777198281;locus_tag=Ga0127037_102740;product=uncharacterized protein involved in type VI secretion and phage assembly
1154	2775507096	2777198282	Ga0127037_1027	img_core_v400	CDS	56443	56718	.	+	0	ID=2777198282;locus_tag=Ga0127037_102741;product=uncharacterized Zn-binding protein involved in type VI secretion
1154	2775507096	2777198283	Ga0127037_1027	img_core_v400	CDS	56722	57129	.	+	0	ID=2777198283;locus_tag=Ga0127037_102742;product=hypothetical protein
1154	2775507096	2777198284	Ga0127037_1027	img_core_v400	CDS	57126	59093	.	+	0	ID=2777198284;locus_tag=Ga0127037_102743;product=predicted phage baseplate assembly protein
1154	2775507096	2777198285	Ga0127037_1027	img_core_v400	CDS	59094	59654	.	+	0	ID=2777198285;locus_tag=Ga0127037_102744;product=phage tail P2-like protein
1154	2775507096	2777198286	Ga0127037_1027	img_core_v400	CDS	59654	60862	.	+	0	ID=2777198286;locus_tag=Ga0127037_102745;product=hypothetical protein
1154	2775507096	2777198287	Ga0127037_1027	img_core_v400	CDS	60989	64912	.	-	0	ID=2777198287;locus_tag=Ga0127037_102746;product=CHAT domain-containing protein
1154	2775507096	2777198288	Ga0127037_1027	img_core_v400	CDS	64985	65311	.	+	0	ID=2777198288;locus_tag=Ga0127037_102747;product=hypothetical protein
1154	2775507096	2777198289	Ga0127037_1027	img_core_v400	CDS	65301	66842	.	+	0	ID=2777198289;locus_tag=Ga0127037_102748;product=hypothetical protein
1155	2775507097	2777203343	Ga0127039_1008	img_core_v400	CDS	133802	133975	.	+	0	ID=2777203343;locus_tag=Ga0127039_1008125;product=hypothetical protein
1155	2775507097	2777203344	Ga0127039_1008	img_core_v400	CDS	134060	135142	.	+	0	ID=2777203344;locus_tag=Ga0127039_1008126;product=3-oxoacyl-[acyl-carrier-protein] synthase III
1155	2775507097	2777203345	Ga0127039_1008	img_core_v400	CDS	135304	135672	.	+	0	ID=2777203345;locus_tag=Ga0127039_1008127;product=hypothetical protein
1155	2775507097	2777203346	Ga0127039_1008	img_core_v400	CDS	135712	136281	.	-	0	ID=2777203346;locus_tag=Ga0127039_1008128;product=TetR family transcriptional regulator
1155	2775507097	2777203347	Ga0127039_1008	img_core_v400	CDS	136437	137297	.	+	0	ID=2777203347;locus_tag=Ga0127039_1008129;product=MoxR-like ATPase
1155	2775507097	2777203348	Ga0127039_1008	img_core_v400	CDS	137294	138676	.	+	0	ID=2777203348;locus_tag=Ga0127039_1008130;product=hypothetical protein
1155	2775507097	2777203349	Ga0127039_1008	img_core_v400	CDS	138714	139415	.	-	0	ID=2777203349;locus_tag=Ga0127039_1008131;product=short-subunit dehydrogenase
1155	2775507097	2777203350	Ga0127039_1008	img_core_v400	CDS	139599	141164	.	-	0	ID=2777203350;locus_tag=Ga0127039_1008132;product=MFS transporter
1155	2775507097	2777203351	Ga0127039_1008	img_core_v400	CDS	141296	141775	.	+	0	ID=2777203351;locus_tag=Ga0127039_1008133;product=DNA-binding MarR family transcriptional regulator
1155	2775507097	2777203352	Ga0127039_1008	img_core_v400	CDS	141889	142515	.	+	0	ID=2777203352;locus_tag=Ga0127039_1008134;product=uncharacterized protein DUF4255
1155	2775507097	2777203353	Ga0127039_1008	img_core_v400	CDS	142512	143234	.	+	0	ID=2777203353;locus_tag=Ga0127039_1008135;product=hypothetical protein
1155	2775507097	2777203354	Ga0127039_1008	img_core_v400	CDS	143257	145080	.	+	0	ID=2777203354;locus_tag=Ga0127039_1008136;product=hypothetical protein
1155	2775507097	2777203355	Ga0127039_1008	img_core_v400	CDS	145113	145568	.	+	0	ID=2777203355;locus_tag=Ga0127039_1008137;product=phage tail-like protein
1155	2775507097	2777203356	Ga0127039_1008	img_core_v400	CDS	145848	147407	.	+	0	ID=2777203356;locus_tag=Ga0127039_1008138;product=hypothetical protein
1155	2775507097	2777203357	Ga0127039_1008	img_core_v400	CDS	147404	147919	.	+	0	ID=2777203357;locus_tag=Ga0127039_1008139;product=phage tail-like protein
1155	2775507097	2777203358	Ga0127039_1008	img_core_v400	CDS	147963	148184	.	+	0	ID=2777203358;locus_tag=Ga0127039_1008140;product=hypothetical protein
1155	2775507097	2777203359	Ga0127039_1008	img_core_v400	CDS	148184	148885	.	+	0	ID=2777203359;locus_tag=Ga0127039_1008141;product=LysM domain-containing protein
1155	2775507097	2777203360	Ga0127039_1008	img_core_v400	CDS	148892	150109	.	+	0	ID=2777203360;locus_tag=Ga0127039_1008142;product=hypothetical protein
1155	2775507097	2777203361	Ga0127039_1008	img_core_v400	CDS	150117	150866	.	+	0	ID=2777203361;locus_tag=Ga0127039_1008143;product=hypothetical protein
1155	2775507097	2777203362	Ga0127039_1008	img_core_v400	CDS	150863	151354	.	+	0	ID=2777203362;locus_tag=Ga0127039_1008144;product=hypothetical protein
1155	2775507097	2777203363	Ga0127039_1008	img_core_v400	CDS	151351	153492	.	+	0	ID=2777203363;locus_tag=Ga0127039_1008145;product=baseplate J-like protein
1155	2775507097	2777203364	Ga0127039_1008	img_core_v400	CDS	153489	155651	.	+	0	ID=2777203364;locus_tag=Ga0127039_1008146;product=predicted phage baseplate assembly protein
1155	2775507097	2777203365	Ga0127039_1008	img_core_v400	CDS	155654	157240	.	+	0	ID=2777203365;locus_tag=Ga0127039_1008147;product=phage tail-like protein
1155	2775507097	2777203366	Ga0127039_1008	img_core_v400	CDS	157237	158670	.	+	0	ID=2777203366;locus_tag=Ga0127039_1008148;product=hypothetical protein
1155	2775507097	2777203367	Ga0127039_1008	img_core_v400	CDS	158667	159818	.	+	0	ID=2777203367;locus_tag=Ga0127039_1008149;product=hypothetical protein
1155	2775507097	2777203368	Ga0127039_1008	img_core_v400	CDS	159869	161092	.	+	0	ID=2777203368;locus_tag=Ga0127039_1008150;product=hypothetical protein
1155	2775507097	2777203369	Ga0127039_1008	img_core_v400	CDS	161111	161722	.	+	0	ID=2777203369;locus_tag=Ga0127039_1008151;product=hypothetical protein
1155	2775507097	2777203370	Ga0127039_1008	img_core_v400	CDS	161880	163901	.	+	0	ID=2777203370;locus_tag=Ga0127039_1008152;product=hypothetical protein
1155	2775507097	2777203371	Ga0127039_1008	img_core_v400	CDS	163903	166101	.	+	0	ID=2777203371;locus_tag=Ga0127039_1008153;product=ATPase family protein associated with various cellular activities (AAA)
1155	2775507097	2777203372	Ga0127039_1008	img_core_v400	CDS	166098	169508	.	+	0	ID=2777203372;locus_tag=Ga0127039_1008154;product=DNA/RNA non-specific endonuclease
1155	2775507097	2777203373	Ga0127039_1008	img_core_v400	CDS	169645	170586	.	+	0	ID=2777203373;locus_tag=Ga0127039_1008155;product=tetratricopeptide repeat protein
1155	2775507097	2777203374	Ga0127039_1008	img_core_v400	CDS	170924	171112	.	+	0	ID=2777203374;locus_tag=Ga0127039_1008156;product=hypothetical protein
1155	2775507097	2777203375	Ga0127039_1008	img_core_v400	CDS	171136	173859	.	-	0	ID=2777203375;locus_tag=Ga0127039_1008157;product=AAA ATPase-like protein
1156	2775507097	2777208165	Ga0127039_1035	img_core_v400	CDS	102756	103637	.	+	0	ID=2777208165;locus_tag=Ga0127039_1035105;product=hypothetical protein
1156	2775507097	2777208166	Ga0127039_1035	img_core_v400	CDS	103746	103997	.	+	0	ID=2777208166;locus_tag=Ga0127039_1035106;product=hypothetical protein
1156	2775507097	2777208167	Ga0127039_1035	img_core_v400	CDS	104010	105227	.	+	0	ID=2777208167;locus_tag=Ga0127039_1035107;product=SPFH domain/Band 7 family protein
1156	2775507097	2777208168	Ga0127039_1035	img_core_v400	CDS	105735	107276	.	-	0	ID=2777208168;locus_tag=Ga0127039_1035108;product=hypothetical protein
1156	2775507097	2777208169	Ga0127039_1035	img_core_v400	CDS	107273	107830	.	-	0	ID=2777208169;locus_tag=Ga0127039_1035109;product=phage tail-like protein
1156	2775507097	2777208170	Ga0127039_1035	img_core_v400	CDS	107827	109785	.	-	0	ID=2777208170;locus_tag=Ga0127039_1035110;product=predicted phage baseplate assembly protein
1156	2775507097	2777208171	Ga0127039_1035	img_core_v400	CDS	109785	110225	.	-	0	ID=2777208171;locus_tag=Ga0127039_1035111;product=hypothetical protein
1156	2775507097	2777208172	Ga0127039_1035	img_core_v400	CDS	110266	112182	.	-	0	ID=2777208172;locus_tag=Ga0127039_1035112;product=uncharacterized protein involved in type VI secretion and phage assembly
1156	2775507097	2777208173	Ga0127039_1035	img_core_v400	CDS	112182	112910	.	-	0	ID=2777208173;locus_tag=Ga0127039_1035113;product=nucleoid-associated protein YgaU
1156	2775507097	2777208174	Ga0127039_1035	img_core_v400	CDS	112926	113351	.	-	0	ID=2777208174;locus_tag=Ga0127039_1035114;product=phage tail-like protein
1156	2775507097	2777208175	Ga0127039_1035	img_core_v400	CDS	113395	116889	.	-	0	ID=2777208175;locus_tag=Ga0127039_1035115;product=hypothetical protein
1156	2775507097	2777208176	Ga0127039_1035	img_core_v400	CDS	116896	117054	.	-	0	ID=2777208176;locus_tag=Ga0127039_1035116;product=hypothetical protein
1156	2775507097	2777208177	Ga0127039_1035	img_core_v400	CDS	117051	117527	.	-	0	ID=2777208177;locus_tag=Ga0127039_1035117;product=hypothetical protein
1156	2775507097	2777208178	Ga0127039_1035	img_core_v400	CDS	117527	117970	.	-	0	ID=2777208178;locus_tag=Ga0127039_1035118;product=phage tail-like protein
1156	2775507097	2777208179	Ga0127039_1035	img_core_v400	CDS	118039	119619	.	-	0	ID=2777208179;locus_tag=Ga0127039_1035119;product=hypothetical protein
1156	2775507097	2777208180	Ga0127039_1035	img_core_v400	CDS	119824	121347	.	-	0	ID=2777208180;locus_tag=Ga0127039_1035120;product=uncharacterized protein DUF4157
1156	2775507097	2777208181	Ga0127039_1035	img_core_v400	CDS	121859	122878	.	+	0	ID=2777208181;locus_tag=Ga0127039_1035121;product=ricin-type beta-trefoil lectin protein
1156	2775507097	2777208182	Ga0127039_1035	img_core_v400	CDS	123034	124410	.	+	0	ID=2777208182;locus_tag=Ga0127039_1035122;product=hydrophobic W protein
1156	2775507097	2777208183	Ga0127039_1035	img_core_v400	CDS	124466	126562	.	-	0	ID=2777208183;locus_tag=Ga0127039_1035123;product=ATPase family protein associated with various cellular activities (AAA)
1156	2775507097	2777208184	Ga0127039_1035	img_core_v400	CDS	126559	127278	.	-	0	ID=2777208184;locus_tag=Ga0127039_1035124;product=uncharacterized protein DUF4255
1156	2775507097	2777208185	Ga0127039_1035	img_core_v400	CDS	127412	128107	.	-	0	ID=2777208185;locus_tag=Ga0127039_1035125;product=DNA-binding NarL/FixJ family response regulator
1156	2775507097	2777208186	Ga0127039_1035	img_core_v400	CDS	128264	131098	.	+	0	ID=2777208186;locus_tag=Ga0127039_1035126;product=regulatory LuxR family protein
1156	2775507097	2777208187	Ga0127039_1035	img_core_v400	CDS	131111	136513	.	-	0	ID=2777208187;locus_tag=Ga0127039_1035127;product=hypothetical protein
1156	2775507097	2777208188	Ga0127039_1035	img_core_v400	CDS	136941	137321	.	+	0	ID=2777208188;locus_tag=Ga0127039_1035128;product=hypothetical protein
1157	2775507133	2777510364	Ga0127040_105	img_core_v400	CDS	198688	198918	.	-	0	ID=2777510364;locus_tag=Ga0127040_105195;product=putative zinc finger protein
1157	2775507133	2777510365	Ga0127040_105	img_core_v400	CDS	198915	199586	.	-	0	ID=2777510365;locus_tag=Ga0127040_105196;product=RNA polymerase sigma-70 factor (ECF subfamily)
1157	2775507133	2777510366	Ga0127040_105	img_core_v400	CDS	199725	200726	.	-	0	ID=2777510366;locus_tag=Ga0127040_105197;product=peptidase M23-like protein
1157	2775507133	2777510367	Ga0127040_105	img_core_v400	CDS	201107	201559	.	+	0	ID=2777510367;locus_tag=Ga0127040_105198;product=hypothetical protein
1157	2775507133	2777510368	Ga0127040_105	img_core_v400	CDS	201694	203757	.	+	0	ID=2777510368;locus_tag=Ga0127040_105199;product=uncharacterized protein DUF4157
1157	2775507133	2777510369	Ga0127040_105	img_core_v400	CDS	204767	205822	.	+	0	ID=2777510369;locus_tag=Ga0127040_105200;product=sugar lactone lactonase YvrE
1157	2775507133	2777510370	Ga0127040_105	img_core_v400	CDS	206014	206271	.	+	0	ID=2777510370;locus_tag=Ga0127040_105201;product=hypothetical protein
1157	2775507133	2777510371	Ga0127040_105	img_core_v400	CDS	206310	206993	.	+	0	ID=2777510371;locus_tag=Ga0127040_105202;product=DNA-binding NarL/FixJ family response regulator
1157	2775507133	2777510372	Ga0127040_105	img_core_v400	CDS	207163	207888	.	+	0	ID=2777510372;locus_tag=Ga0127040_105203;product=uncharacterized protein DUF4255
1157	2775507133	2777510373	Ga0127040_105	img_core_v400	CDS	207885	209903	.	+	0	ID=2777510373;locus_tag=Ga0127040_105204;product=ATPase family protein associated with various cellular activities (AAA)
1157	2775507133	2777510374	Ga0127040_105	img_core_v400	CDS	209926	211371	.	-	0	ID=2777510374;locus_tag=Ga0127040_105205;product=ricin-type beta-trefoil lectin protein
1157	2775507133	2777510375	Ga0127040_105	img_core_v400	CDS	211572	213152	.	+	0	ID=2777510375;locus_tag=Ga0127040_105206;product=hypothetical protein
1157	2775507133	2777510376	Ga0127040_105	img_core_v400	CDS	213220	213663	.	+	0	ID=2777510376;locus_tag=Ga0127040_105207;product=phage tail-like protein
1157	2775507133	2777510377	Ga0127040_105	img_core_v400	CDS	213663	214178	.	+	0	ID=2777510377;locus_tag=Ga0127040_105208;product=hypothetical protein
1157	2775507133	2777510378	Ga0127040_105	img_core_v400	CDS	214178	214333	.	+	0	ID=2777510378;locus_tag=Ga0127040_105209;product=hypothetical protein
1157	2775507133	2777510379	Ga0127040_105	img_core_v400	CDS	214338	217691	.	+	0	ID=2777510379;locus_tag=Ga0127040_105210;product=hypothetical protein
1157	2775507133	2777510380	Ga0127040_105	img_core_v400	CDS	217784	218209	.	+	0	ID=2777510380;locus_tag=Ga0127040_105211;product=phage tail-like protein
1157	2775507133	2777510381	Ga0127040_105	img_core_v400	CDS	218222	218953	.	+	0	ID=2777510381;locus_tag=Ga0127040_105212;product=LysM domain-containing protein
1157	2775507133	2777510382	Ga0127040_105	img_core_v400	CDS	218953	220857	.	+	0	ID=2777510382;locus_tag=Ga0127040_105213;product=uncharacterized protein involved in type VI secretion and phage assembly
1157	2775507133	2777510383	Ga0127040_105	img_core_v400	CDS	220987	221427	.	+	0	ID=2777510383;locus_tag=Ga0127040_105214;product=hypothetical protein
1157	2775507133	2777510384	Ga0127040_105	img_core_v400	CDS	221427	223385	.	+	0	ID=2777510384;locus_tag=Ga0127040_105215;product=predicted phage baseplate assembly protein
1157	2775507133	2777510385	Ga0127040_105	img_core_v400	CDS	223382	223945	.	+	0	ID=2777510385;locus_tag=Ga0127040_105216;product=phage tail-like protein
1157	2775507133	2777510386	Ga0127040_105	img_core_v400	CDS	223942	225468	.	+	0	ID=2777510386;locus_tag=Ga0127040_105217;product=hypothetical protein
1157	2775507133	2777510387	Ga0127040_105	img_core_v400	CDS	225590	226276	.	+	0	ID=2777510387;locus_tag=Ga0127040_105218;product=putative membrane protein
1157	2775507133	2777510388	Ga0127040_105	img_core_v400	CDS	226286	226639	.	-	0	ID=2777510388;locus_tag=Ga0127040_105219;product=hypothetical protein
1157	2775507133	2777510389	Ga0127040_105	img_core_v400	CDS	226636	226788	.	-	0	ID=2777510389;locus_tag=Ga0127040_105220;product=hypothetical protein
1158	2775507130	2777486996	Ga0127045_1024	img_core_v400	CDS	20289	20519	.	-	0	ID=2777486996;locus_tag=Ga0127045_102421;product=putative zinc finger protein
1158	2775507130	2777486997	Ga0127045_1024	img_core_v400	CDS	20516	21187	.	-	0	ID=2777486997;locus_tag=Ga0127045_102422;product=RNA polymerase sigma-70 factor (ECF subfamily)
1158	2775507130	2777486998	Ga0127045_1024	img_core_v400	CDS	21664	22665	.	-	0	ID=2777486998;locus_tag=Ga0127045_102423;product=peptidase M23-like protein
1158	2775507130	2777486999	Ga0127045_1024	img_core_v400	CDS	23045	23497	.	+	0	ID=2777486999;locus_tag=Ga0127045_102424;product=hypothetical protein
1158	2775507130	2777487000	Ga0127045_1024	img_core_v400	CDS	23674	25758	.	+	0	ID=2777487000;locus_tag=Ga0127045_102425;product=uncharacterized protein DUF4157
1158	2775507130	2777487001	Ga0127045_1024	img_core_v400	CDS	26087	26698	.	+	0	ID=2777487001;locus_tag=Ga0127045_102426;product=hypothetical protein
1158	2775507130	2777487002	Ga0127045_1024	img_core_v400	CDS	26716	28515	.	-	0	ID=2777487002;locus_tag=Ga0127045_102427;product=two-component system sensor histidine kinase BaeS
1158	2775507130	2777487003	Ga0127045_1024	img_core_v400	CDS	28512	29264	.	-	0	ID=2777487003;locus_tag=Ga0127045_102428;product=DNA-binding response OmpR family regulator
1158	2775507130	2777487004	Ga0127045_1024	img_core_v400	CDS	29412	29981	.	+	0	ID=2777487004;locus_tag=Ga0127045_102429;product=hypothetical protein
1158	2775507130	2777487005	Ga0127045_1024	img_core_v400	CDS	29978	30721	.	+	0	ID=2777487005;locus_tag=Ga0127045_102430;product=putative ABC transport system ATP-binding protein
1158	2775507130	2777487006	Ga0127045_1024	img_core_v400	CDS	30718	31956	.	+	0	ID=2777487006;locus_tag=Ga0127045_102431;product=putative ABC transport system permease protein
1158	2775507130	2777487007	Ga0127045_1024	img_core_v400	CDS	32346	33038	.	+	0	ID=2777487007;locus_tag=Ga0127045_102432;product=DNA-binding NarL/FixJ family response regulator
1158	2775507130	2777487008	Ga0127045_1024	img_core_v400	CDS	33208	33933	.	+	0	ID=2777487008;locus_tag=Ga0127045_102433;product=uncharacterized protein DUF4255
1158	2775507130	2777487009	Ga0127045_1024	img_core_v400	CDS	33930	35975	.	+	0	ID=2777487009;locus_tag=Ga0127045_102434;product=ATPase family protein associated with various cellular activities (AAA)
1158	2775507130	2777487010	Ga0127045_1024	img_core_v400	CDS	35988	37463	.	-	0	ID=2777487010;locus_tag=Ga0127045_102435;product=ricin-type beta-trefoil lectin protein
1158	2775507130	2777487011	Ga0127045_1024	img_core_v400	CDS	37752	39329	.	+	0	ID=2777487011;locus_tag=Ga0127045_102436;product=hypothetical protein
1158	2775507130	2777487012	Ga0127045_1024	img_core_v400	CDS	39397	39840	.	+	0	ID=2777487012;locus_tag=Ga0127045_102437;product=phage tail-like protein
1158	2775507130	2777487013	Ga0127045_1024	img_core_v400	CDS	39840	40367	.	+	0	ID=2777487013;locus_tag=Ga0127045_102438;product=hypothetical protein
1158	2775507130	2777487014	Ga0127045_1024	img_core_v400	CDS	40364	40522	.	+	0	ID=2777487014;locus_tag=Ga0127045_102439;product=hypothetical protein
1158	2775507130	2777487015	Ga0127045_1024	img_core_v400	CDS	40527	44165	.	+	0	ID=2777487015;locus_tag=Ga0127045_102440;product=hypothetical protein
1158	2775507130	2777487016	Ga0127045_1024	img_core_v400	CDS	44227	44652	.	+	0	ID=2777487016;locus_tag=Ga0127045_102441;product=phage tail-like protein
1158	2775507130	2777487017	Ga0127045_1024	img_core_v400	CDS	44665	45396	.	+	0	ID=2777487017;locus_tag=Ga0127045_102442;product=nucleoid-associated protein YgaU
1158	2775507130	2777487018	Ga0127045_1024	img_core_v400	CDS	45396	47300	.	+	0	ID=2777487018;locus_tag=Ga0127045_102443;product=uncharacterized protein involved in type VI secretion and phage assembly
1158	2775507130	2777487019	Ga0127045_1024	img_core_v400	CDS	47429	47869	.	+	0	ID=2777487019;locus_tag=Ga0127045_102444;product=hypothetical protein
1158	2775507130	2777487020	Ga0127045_1024	img_core_v400	CDS	47869	49827	.	+	0	ID=2777487020;locus_tag=Ga0127045_102445;product=predicted phage baseplate assembly protein
1158	2775507130	2777487021	Ga0127045_1024	img_core_v400	CDS	49824	50387	.	+	0	ID=2777487021;locus_tag=Ga0127045_102446;product=phage tail-like protein
1158	2775507130	2777487022	Ga0127045_1024	img_core_v400	CDS	50384	51967	.	+	0	ID=2777487022;locus_tag=Ga0127045_102447;product=hypothetical protein
1158	2775507130	2777487023	Ga0127045_1024	img_core_v400	CDS	52300	52986	.	+	0	ID=2777487023;locus_tag=Ga0127045_102448;product=putative membrane protein
1158	2775507130	2777487024	Ga0127045_1024	img_core_v400	CDS	52918	53724	.	-	0	ID=2777487024;locus_tag=Ga0127045_102449;product=hypothetical protein
1158	2775507130	2777487025	Ga0127045_1024	img_core_v400	CDS	53933	54523	.	-	0	ID=2777487025;locus_tag=Ga0127045_102450;product=hypothetical protein
1159	2775507130	2777488833	Ga0127045_1032	img_core_v400	CDS	288143	289750	.	-	0	ID=2777488833;locus_tag=Ga0127045_1032271;product=EmrB/QacA subfamily drug resistance transporter
1159	2775507130	2777488834	Ga0127045_1032	img_core_v400	CDS	289914	291335	.	-	0	ID=2777488834;locus_tag=Ga0127045_1032272;product=hypothetical protein
1159	2775507130	2777488835	Ga0127045_1032	img_core_v400	CDS	291372	293576	.	-	0	ID=2777488835;locus_tag=Ga0127045_1032273;product=hypothetical protein
1159	2775507130	2777488836	Ga0127045_1032	img_core_v400	CDS	293573	297364	.	-	0	ID=2777488836;locus_tag=Ga0127045_1032274;product=predicted phage baseplate assembly protein
1159	2775507130	2777488837	Ga0127045_1032	img_core_v400	CDS	297361	300381	.	-	0	ID=2777488837;locus_tag=Ga0127045_1032275;product=predicted phage baseplate assembly protein
1159	2775507130	2777488838	Ga0127045_1032	img_core_v400	CDS	300378	300749	.	-	0	ID=2777488838;locus_tag=Ga0127045_1032276;product=hypothetical protein
1159	2775507130	2777488839	Ga0127045_1032	img_core_v400	CDS	300754	301083	.	-	0	ID=2777488839;locus_tag=Ga0127045_1032277;product=hypothetical protein
1159	2775507130	2777488840	Ga0127045_1032	img_core_v400	CDS	301086	301598	.	-	0	ID=2777488840;locus_tag=Ga0127045_1032278;product=hypothetical protein
1159	2775507130	2777488841	Ga0127045_1032	img_core_v400	CDS	301608	302735	.	-	0	ID=2777488841;locus_tag=Ga0127045_1032279;product=hypothetical protein
1159	2775507130	2777488842	Ga0127045_1032	img_core_v400	CDS	302797	303129	.	-	0	ID=2777488842;locus_tag=Ga0127045_1032280;product=hypothetical protein
1159	2775507130	2777488843	Ga0127045_1032	img_core_v400	CDS	303192	303833	.	-	0	ID=2777488843;locus_tag=Ga0127045_1032281;product=hypothetical protein
1159	2775507130	2777488844	Ga0127045_1032	img_core_v400	CDS	303830	304462	.	-	0	ID=2777488844;locus_tag=Ga0127045_1032282;product=hypothetical protein
1159	2775507130	2777488845	Ga0127045_1032	img_core_v400	CDS	304452	310658	.	-	0	ID=2777488845;locus_tag=Ga0127045_1032283;product=uncharacterized protein DUF4157
1159	2775507130	2777488846	Ga0127045_1032	img_core_v400	CDS	310667	310915	.	-	0	ID=2777488846;locus_tag=Ga0127045_1032284;product=hypothetical protein
1159	2775507130	2777488847	Ga0127045_1032	img_core_v400	CDS	310906	312864	.	-	0	ID=2777488847;locus_tag=Ga0127045_1032285;product=ATPase family protein associated with various cellular activities (AAA)
1159	2775507130	2777488848	Ga0127045_1032	img_core_v400	CDS	312864	314051	.	-	0	ID=2777488848;locus_tag=Ga0127045_1032286;product=IPT/TIG domain-containing protein
1159	2775507130	2777488849	Ga0127045_1032	img_core_v400	CDS	314048	314782	.	-	0	ID=2777488849;locus_tag=Ga0127045_1032287;product=hypothetical protein
1159	2775507130	2777488850	Ga0127045_1032	img_core_v400	CDS	314775	315503	.	-	0	ID=2777488850;locus_tag=Ga0127045_1032288;product=hypothetical protein
1159	2775507130	2777488851	Ga0127045_1032	img_core_v400	CDS	315513	316034	.	-	0	ID=2777488851;locus_tag=Ga0127045_1032289;product=phage tail-like protein
1159	2775507130	2777488852	Ga0127045_1032	img_core_v400	CDS	316045	317847	.	-	0	ID=2777488852;locus_tag=Ga0127045_1032290;product=hypothetical protein
1159	2775507130	2777488853	Ga0127045_1032	img_core_v400	CDS	318132	321191	.	-	0	ID=2777488853;locus_tag=Ga0127045_1032291;product=LuxR family maltose regulon positive regulatory protein
1159	2775507130	2777488854	Ga0127045_1032	img_core_v400	CDS	321417	322229	.	+	0	ID=2777488854;locus_tag=Ga0127045_1032292;product=PhzF family phenazine biosynthesis protein
1159	2775507130	2777488855	Ga0127045_1032	img_core_v400	CDS	322242	323027	.	-	0	ID=2777488855;locus_tag=Ga0127045_1032293;product=hypothetical protein
1159	2775507130	2777488856	Ga0127045_1032	img_core_v400	CDS	323200	324717	.	-	0	ID=2777488856;locus_tag=Ga0127045_1032294;product=hypothetical protein
1160	2775507131	2777494700	Ga0127046_1051	img_core_v400	CDS	96595	97539	.	+	0	ID=2777494700;locus_tag=Ga0127046_105191;product=luciferase-like monooxygenase
1160	2775507131	2777494701	Ga0127046_1051	img_core_v400	CDS	97558	98562	.	-	0	ID=2777494701;locus_tag=Ga0127046_105192;product=RNA polymerase primary sigma factor
1160	2775507131	2777494702	Ga0127046_1051	img_core_v400	CDS	98559	99116	.	-	0	ID=2777494702;locus_tag=Ga0127046_105193;product=hypothetical protein
1160	2775507131	2777494703	Ga0127046_1051	img_core_v400	CDS	99117	99326	.	-	0	ID=2777494703;locus_tag=Ga0127046_105194;product=hypothetical protein
1160	2775507131	2777494704	Ga0127046_1051	img_core_v400	CDS	99934	101799	.	+	0	ID=2777494704;locus_tag=Ga0127046_105195;product=hypothetical protein
1160	2775507131	2777494705	Ga0127046_1051	img_core_v400	CDS	101832	102356	.	+	0	ID=2777494705;locus_tag=Ga0127046_105196;product=phage tail-like protein
1160	2775507131	2777494706	Ga0127046_1051	img_core_v400	CDS	102389	103117	.	+	0	ID=2777494706;locus_tag=Ga0127046_105197;product=hypothetical protein
1160	2775507131	2777494707	Ga0127046_1051	img_core_v400	CDS	103110	103859	.	+	0	ID=2777494707;locus_tag=Ga0127046_105198;product=hypothetical protein
1160	2775507131	2777494708	Ga0127046_1051	img_core_v400	CDS	103902	104795	.	+	0	ID=2777494708;locus_tag=Ga0127046_105199;product=uncharacterized protein DUF4255
1160	2775507131	2777494709	Ga0127046_1051	img_core_v400	CDS	104802	106832	.	+	0	ID=2777494709;locus_tag=Ga0127046_1051100;product=ATPase family protein associated with various cellular activities (AAA)
1160	2775507131	2777494710	Ga0127046_1051	img_core_v400	CDS	106823	107122	.	+	0	ID=2777494710;locus_tag=Ga0127046_1051101;product=hypothetical protein
1160	2775507131	2777494711	Ga0127046_1051	img_core_v400	CDS	107119	113877	.	+	0	ID=2777494711;locus_tag=Ga0127046_1051102;product=uncharacterized protein DUF4157
1160	2775507131	2777494712	Ga0127046_1051	img_core_v400	CDS	113874	114575	.	+	0	ID=2777494712;locus_tag=Ga0127046_1051103;product=hypothetical protein
1160	2775507131	2777494713	Ga0127046_1051	img_core_v400	CDS	114572	115258	.	+	0	ID=2777494713;locus_tag=Ga0127046_1051104;product=hypothetical protein
1160	2775507131	2777494714	Ga0127046_1051	img_core_v400	CDS	115269	115640	.	+	0	ID=2777494714;locus_tag=Ga0127046_1051105;product=hypothetical protein
1160	2775507131	2777494715	Ga0127046_1051	img_core_v400	CDS	115633	116772	.	+	0	ID=2777494715;locus_tag=Ga0127046_1051106;product=phage protein D
1160	2775507131	2777494716	Ga0127046_1051	img_core_v400	CDS	116807	117343	.	+	0	ID=2777494716;locus_tag=Ga0127046_1051107;product=hypothetical protein
1160	2775507131	2777494717	Ga0127046_1051	img_core_v400	CDS	117364	117699	.	+	0	ID=2777494717;locus_tag=Ga0127046_1051108;product=hypothetical protein
1160	2775507131	2777494718	Ga0127046_1051	img_core_v400	CDS	117696	118088	.	+	0	ID=2777494718;locus_tag=Ga0127046_1051109;product=hypothetical protein
1160	2775507131	2777494719	Ga0127046_1051	img_core_v400	CDS	118085	121180	.	+	0	ID=2777494719;locus_tag=Ga0127046_1051110;product=predicted phage baseplate assembly protein
1160	2775507131	2777494720	Ga0127046_1051	img_core_v400	CDS	121177	124989	.	+	0	ID=2777494720;locus_tag=Ga0127046_1051111;product=predicted phage baseplate assembly protein
1160	2775507131	2777494721	Ga0127046_1051	img_core_v400	CDS	124989	127199	.	+	0	ID=2777494721;locus_tag=Ga0127046_1051112;product=hypothetical protein
1160	2775507131	2777494722	Ga0127046_1051	img_core_v400	CDS	127256	128815	.	+	0	ID=2777494722;locus_tag=Ga0127046_1051113;product=hypothetical protein
1161	2690315857	2691329817	Ga0127122_101	img_core_v400	CDS	851255	853681	.	+	0	ID=2691329817;locus_tag=Ga0127122_101736;product=Concanavalin A-like lectin/glucanases superfamily protein
1161	2690315857	2691329818	Ga0127122_101	img_core_v400	CDS	853692	855269	.	+	0	ID=2691329818;locus_tag=Ga0127122_101737;product=hypothetical protein
1161	2690315857	2691329819	Ga0127122_101	img_core_v400	CDS	855349	856155	.	+	0	ID=2691329819;locus_tag=Ga0127122_101738;product=ABC-type amino acid transport substrate-binding protein
1161	2690315857	2691329820	Ga0127122_101	img_core_v400	CDS	856169	857167	.	-	0	ID=2691329820;locus_tag=Ga0127122_101739;product=thiamine biosynthesis lipoprotein
1161	2690315857	2691329821	Ga0127122_101	img_core_v400	CDS	857524	858105	.	+	0	ID=2691329821;locus_tag=Ga0127122_101740;product=Protein of unknown function (DUF4255)
1161	2690315857	2691329822	Ga0127122_101	img_core_v400	CDS	858102	858944	.	+	0	ID=2691329822;locus_tag=Ga0127122_101741;product=hypothetical protein
1161	2690315857	2691329823	Ga0127122_101	img_core_v400	CDS	858962	860521	.	+	0	ID=2691329823;locus_tag=Ga0127122_101742;product=hypothetical protein
1161	2690315857	2691329824	Ga0127122_101	img_core_v400	CDS	860563	861021	.	+	0	ID=2691329824;locus_tag=Ga0127122_101743;product=conserved hypothetical phage tail region protein
1161	2690315857	2691329825	Ga0127122_101	img_core_v400	CDS	861037	861501	.	+	0	ID=2691329825;locus_tag=Ga0127122_101744;product=conserved hypothetical phage tail region protein
1161	2690315857	2691329826	Ga0127122_101	img_core_v400	CDS	861506	861679	.	+	0	ID=2691329826;locus_tag=Ga0127122_101745;product=hypothetical protein
1161	2690315857	2691329827	Ga0127122_101	img_core_v400	CDS	861679	862362	.	+	0	ID=2691329827;locus_tag=Ga0127122_101746;product=hypothetical protein
1161	2690315857	2691329828	Ga0127122_101	img_core_v400	CDS	862366	864153	.	+	0	ID=2691329828;locus_tag=Ga0127122_101747;product=Rhs element Vgr protein
1161	2690315857	2691329829	Ga0127122_101	img_core_v400	CDS	864163	864462	.	+	0	ID=2691329829;locus_tag=Ga0127122_101748;product=Zn-binding Pro-Ala-Ala-Arg (PAAR) domain-containing protein, incolved in TypeVI secretion
1161	2690315857	2691329830	Ga0127122_101	img_core_v400	CDS	864463	864888	.	+	0	ID=2691329830;locus_tag=Ga0127122_101749;product=hypothetical protein
1161	2690315857	2691329831	Ga0127122_101	img_core_v400	CDS	864885	868769	.	+	0	ID=2691329831;locus_tag=Ga0127122_101750;product=hypothetical protein
1161	2690315857	2691329832	Ga0127122_101	img_core_v400	CDS	868762	869556	.	+	0	ID=2691329832;locus_tag=Ga0127122_101751;product=hypothetical protein
1161	2690315857	2691329833	Ga0127122_101	img_core_v400	CDS	869531	871939	.	+	0	ID=2691329833;locus_tag=Ga0127122_101752;product=hypothetical protein
1161	2690315857	2691329834	Ga0127122_101	img_core_v400	CDS	871917	874775	.	+	0	ID=2691329834;locus_tag=Ga0127122_101753;product=hypothetical protein
1161	2690315857	2691329835	Ga0127122_101	img_core_v400	CDS	874756	876126	.	+	0	ID=2691329835;locus_tag=Ga0127122_101754;product=ATPase family associated with various cellular activities (AAA)
1161	2690315857	2691329836	Ga0127122_101	img_core_v400	CDS	876123	877883	.	+	0	ID=2691329836;locus_tag=Ga0127122_101755;product=hypothetical protein
1161	2690315857	2691329837	Ga0127122_101	img_core_v400	CDS	877957	879024	.	+	0	ID=2691329837;locus_tag=Ga0127122_101756;product=protein of unknown function (DUF4157)
1161	2690315857	2691329838	Ga0127122_101	img_core_v400	CDS	879230	879445	.	-	0	ID=2691329838;locus_tag=Ga0127122_101757;product=4-oxalocrotonate tautomerase
1161	2690315857	2691329839	Ga0127122_101	img_core_v400	CDS	879469	880212	.	-	0	ID=2691329839;locus_tag=Ga0127122_101758;product=NAD(P)-dependent dehydrogenase, short-chain alcohol dehydrogenase family
1161	2690315857	2691329840	Ga0127122_101	img_core_v400	CDS	880355	881269	.	+	0	ID=2691329840;locus_tag=Ga0127122_101759;product= transcriptional regulator, LysR family
1161	2690315857	2691329841	Ga0127122_101	img_core_v400	CDS	881330	881749	.	-	0	ID=2691329841;locus_tag=Ga0127122_101760;product=peroxiredoxin, Ohr subfamily
1162	2728369107	2729202890	Ga0127220_119	img_core_v400	CDS	136580	137419	.	-	0	ID=2729202890;locus_tag=Ga0127220_119131;product=hypothetical protein
1162	2728369107	2729202891	Ga0127220_119	img_core_v400	CDS	137495	137914	.	-	0	ID=2729202891;locus_tag=Ga0127220_119132;product=hypothetical protein
1162	2728369107	2729202892	Ga0127220_119	img_core_v400	CDS	138014	139654	.	-	0	ID=2729202892;locus_tag=Ga0127220_119133;product=CubicO group peptidase, beta-lactamase class C family
1162	2728369107	2729202893	Ga0127220_119	img_core_v400	CDS	139772	140809	.	-	0	ID=2729202893;locus_tag=Ga0127220_119134;product=Helix-turn-helix domain-containing protein
1162	2728369107	2729202894	Ga0127220_119	img_core_v400	CDS	140915	142192	.	-	0	ID=2729202894;locus_tag=Ga0127220_119135;product=ATPase family associated with various cellular activities (AAA)
1162	2728369107	2729202895	Ga0127220_119	img_core_v400	CDS	142233	145703	.	-	0	ID=2729202895;locus_tag=Ga0127220_119136;product=DNA/RNA non-specific endonuclease
1162	2728369107	2729202896	Ga0127220_119	img_core_v400	CDS	145727	147190	.	-	0	ID=2729202896;locus_tag=Ga0127220_119137;product=hypothetical protein
1162	2728369107	2729202897	Ga0127220_119	img_core_v400	CDS	147194	147760	.	-	0	ID=2729202897;locus_tag=Ga0127220_119138;product=hypothetical protein
1162	2728369107	2729202898	Ga0127220_119	img_core_v400	CDS	147777	150755	.	-	0	ID=2729202898;locus_tag=Ga0127220_119139;product=hypothetical protein
1162	2728369107	2729202899	Ga0127220_119	img_core_v400	CDS	150765	153773	.	-	0	ID=2729202899;locus_tag=Ga0127220_119140;product=hypothetical protein
1162	2728369107	2729202900	Ga0127220_119	img_core_v400	CDS	153786	156941	.	-	0	ID=2729202900;locus_tag=Ga0127220_119141;product=Baseplate J-like protein
1162	2728369107	2729202901	Ga0127220_119	img_core_v400	CDS	156957	157364	.	-	0	ID=2729202901;locus_tag=Ga0127220_119142;product=hypothetical protein
1162	2728369107	2729202902	Ga0127220_119	img_core_v400	CDS	157377	157667	.	-	0	ID=2729202902;locus_tag=Ga0127220_119143;product=Zn-binding Pro-Ala-Ala-Arg (PAAR) domain-containing protein, incolved in TypeVI secretion
1162	2728369107	2729202903	Ga0127220_119	img_core_v400	CDS	157669	159354	.	-	0	ID=2729202903;locus_tag=Ga0127220_119144;product=hypothetical protein
1162	2728369107	2729202904	Ga0127220_119	img_core_v400	CDS	159360	160130	.	-	0	ID=2729202904;locus_tag=Ga0127220_119145;product=hypothetical protein
1162	2728369107	2729202905	Ga0127220_119	img_core_v400	CDS	160127	160303	.	-	0	ID=2729202905;locus_tag=Ga0127220_119146;product=hypothetical protein
1162	2728369107	2729202906	Ga0127220_119	img_core_v400	CDS	160315	160773	.	-	0	ID=2729202906;locus_tag=Ga0127220_119147;product=conserved hypothetical phage tail region protein
1162	2728369107	2729202907	Ga0127220_119	img_core_v400	CDS	160783	161220	.	-	0	ID=2729202907;locus_tag=Ga0127220_119148;product=conserved hypothetical phage tail region protein
1162	2728369107	2729202908	Ga0127220_119	img_core_v400	CDS	161255	163171	.	-	0	ID=2729202908;locus_tag=Ga0127220_119149;product=hypothetical protein
1162	2728369107	2729202909	Ga0127220_119	img_core_v400	CDS	163195	163854	.	-	0	ID=2729202909;locus_tag=Ga0127220_119150;product=Protein of unknown function (DUF4255)
1162	2728369107	2729202910	Ga0127220_119	img_core_v400	tRNA	164205	164278	.	-	0	ID=2729202910;locus_tag=Ga0127220_119151
1162	2728369107	2729202911	Ga0127220_119	img_core_v400	tRNA	164309	164382	.	-	0	ID=2729202911;locus_tag=Ga0127220_119152
1162	2728369107	2729202912	Ga0127220_119	img_core_v400	tRNA	164415	164488	.	-	0	ID=2729202912;locus_tag=Ga0127220_119153
1162	2728369107	2729202913	Ga0127220_119	img_core_v400	CDS	164622	164939	.	-	0	ID=2729202913;locus_tag=Ga0127220_119154;product= thioredoxin
1163	2728369144	2729369965	Ga0127296_1010	img_core_v400	CDS	79347	79943	.	-	0	ID=2729369965;locus_tag=Ga0127296_101065;product= transcriptional regulator, TetR family
1163	2728369144	2729369966	Ga0127296_1010	img_core_v400	CDS	80711	80917	.	+	0	ID=2729369966;locus_tag=Ga0127296_101066;product=hypothetical protein
1163	2728369144	2729369967	Ga0127296_1010	img_core_v400	CDS	82396	82959	.	-	0	ID=2729369967;locus_tag=Ga0127296_101067;product=Integrase core domain-containing protein
1163	2728369144	2729369968	Ga0127296_1010	img_core_v400	CDS	83176	83463	.	-	0	ID=2729369968;locus_tag=Ga0127296_101068;product=hypothetical protein
1163	2728369144	2729369969	Ga0127296_1010	img_core_v400	CDS	84192	84773	.	+	0	ID=2729369969;locus_tag=Ga0127296_101069;product=Protein of unknown function (DUF4255)
1163	2728369144	2729369970	Ga0127296_1010	img_core_v400	CDS	84773	85663	.	+	0	ID=2729369970;locus_tag=Ga0127296_101070;product=hypothetical protein
1163	2728369144	2729369971	Ga0127296_1010	img_core_v400	CDS	85681	87234	.	+	0	ID=2729369971;locus_tag=Ga0127296_101071;product=hypothetical protein
1163	2728369144	2729369972	Ga0127296_1010	img_core_v400	CDS	87287	87760	.	+	0	ID=2729369972;locus_tag=Ga0127296_101072;product=conserved hypothetical phage tail region protein
1163	2728369144	2729369973	Ga0127296_1010	img_core_v400	CDS	87869	88342	.	+	0	ID=2729369973;locus_tag=Ga0127296_101073;product=conserved hypothetical phage tail region protein
1163	2728369144	2729369974	Ga0127296_1010	img_core_v400	CDS	88346	88516	.	+	0	ID=2729369974;locus_tag=Ga0127296_101074;product=hypothetical protein
1163	2728369144	2729369975	Ga0127296_1010	img_core_v400	CDS	88527	89168	.	+	0	ID=2729369975;locus_tag=Ga0127296_101075;product=Nucleoid-associated protein YgaU, contains BON and LysM domains
1163	2728369144	2729369976	Ga0127296_1010	img_core_v400	CDS	89203	90993	.	+	0	ID=2729369976;locus_tag=Ga0127296_101076;product=Rhs element Vgr protein
1163	2728369144	2729369977	Ga0127296_1010	img_core_v400	CDS	91004	91303	.	+	0	ID=2729369977;locus_tag=Ga0127296_101077;product=Zn-binding Pro-Ala-Ala-Arg (PAAR) domain-containing protein, incolved in TypeVI secretion
1163	2728369144	2729369978	Ga0127296_1010	img_core_v400	CDS	91403	91819	.	+	0	ID=2729369978;locus_tag=Ga0127296_101078;product=hypothetical protein
1163	2728369144	2729369979	Ga0127296_1010	img_core_v400	CDS	91862	96073	.	+	0	ID=2729369979;locus_tag=Ga0127296_101079;product=Baseplate J-like protein
1163	2728369144	2729369980	Ga0127296_1010	img_core_v400	CDS	96066	97001	.	+	0	ID=2729369980;locus_tag=Ga0127296_101080;product=hypothetical protein
1163	2728369144	2729369981	Ga0127296_1010	img_core_v400	CDS	96991	99669	.	+	0	ID=2729369981;locus_tag=Ga0127296_101081;product=hypothetical protein
1163	2728369144	2729369982	Ga0127296_1010	img_core_v400	CDS	99666	104852	.	+	0	ID=2729369982;locus_tag=Ga0127296_101082;product=hypothetical protein
1163	2728369144	2729369983	Ga0127296_1010	img_core_v400	CDS	104944	106392	.	+	0	ID=2729369983;locus_tag=Ga0127296_101083;product=ATPase family associated with various cellular activities (AAA)
1163	2728369144	2729369984	Ga0127296_1010	img_core_v400	CDS	106389	109127	.	+	0	ID=2729369984;locus_tag=Ga0127296_101084;product=hypothetical protein
1163	2728369144	2729369985	Ga0127296_1010	img_core_v400	CDS	109270	110160	.	+	0	ID=2729369985;locus_tag=Ga0127296_101085;product=hypothetical protein
1163	2728369144	2729369986	Ga0127296_1010	img_core_v400	CDS	110261	113890	.	+	0	ID=2729369986;locus_tag=Ga0127296_101086;product=ADP-ribosyltransferase exoenzyme
1163	2728369144	2729369987	Ga0127296_1010	img_core_v400	CDS	113923	114423	.	+	0	ID=2729369987;locus_tag=Ga0127296_101087;product=hypothetical protein
1163	2728369144	2729369988	Ga0127296_1011	img_core_v400	CDS	174	326	.	-	0	ID=2729369988;locus_tag=Ga0127296_10111;product=hypothetical protein
1163	2728369144	2729369989	Ga0127296_1011	img_core_v400	CDS	354	1640	.	-	0	ID=2729369989;locus_tag=Ga0127296_10112;product=hypothetical protein
1163	2728369144	2729369990	Ga0127296_1011	img_core_v400	CDS	1774	2181	.	-	0	ID=2729369990;locus_tag=Ga0127296_10113;product=Uncharacterized conserved protein
1164	2681812997	2682455906	Ga0128221_1054	img_core_v400	CDS	62712	64925	.	-	0	ID=2682455906;locus_tag=Ga0128221_105457;product=hypothetical protein
1164	2681812997	2682455907	Ga0128221_1054	img_core_v400	CDS	64918	65433	.	-	0	ID=2682455907;locus_tag=Ga0128221_105458;product=hypothetical protein
1164	2681812997	2682455908	Ga0128221_1054	img_core_v400	CDS	65430	68003	.	-	0	ID=2682455908;locus_tag=Ga0128221_105459;product=putative baseplate assembly protein
1164	2681812997	2682455909	Ga0128221_1054	img_core_v400	CDS	68006	70510	.	-	0	ID=2682455909;locus_tag=Ga0128221_105460;product=putative baseplate assembly protein
1164	2681812997	2682455910	Ga0128221_1054	img_core_v400	CDS	70507	70866	.	-	0	ID=2682455910;locus_tag=Ga0128221_105461;product=hypothetical protein
1164	2681812997	2682455911	Ga0128221_1054	img_core_v400	CDS	70863	71195	.	-	0	ID=2682455911;locus_tag=Ga0128221_105462;product=hypothetical protein
1164	2681812997	2682455912	Ga0128221_1054	img_core_v400	CDS	71192	71704	.	-	0	ID=2682455912;locus_tag=Ga0128221_105463;product=hypothetical protein
1164	2681812997	2682455913	Ga0128221_1054	img_core_v400	CDS	71701	72873	.	-	0	ID=2682455913;locus_tag=Ga0128221_105464;product=hypothetical protein
1164	2681812997	2682455914	Ga0128221_1054	img_core_v400	CDS	72870	73178	.	-	0	ID=2682455914;locus_tag=Ga0128221_105465;product=hypothetical protein
1164	2681812997	2682455915	Ga0128221_1054	img_core_v400	CDS	73188	73835	.	-	0	ID=2682455915;locus_tag=Ga0128221_105466;product=hypothetical protein
1164	2681812997	2682455916	Ga0128221_1054	img_core_v400	CDS	73897	77853	.	-	0	ID=2682455916;locus_tag=Ga0128221_105467;product=protein of unknown function (DUF4157)
1164	2681812997	2682455917	Ga0128221_1054	img_core_v400	CDS	77924	79603	.	-	0	ID=2682455917;locus_tag=Ga0128221_105468;product=Protein of unknown function (DUF2778)
1164	2681812997	2682455918	Ga0128221_1054	img_core_v400	CDS	79603	79872	.	-	0	ID=2682455918;locus_tag=Ga0128221_105469;product=hypothetical protein
1164	2681812997	2682455919	Ga0128221_1054	img_core_v400	CDS	79869	81749	.	-	0	ID=2682455919;locus_tag=Ga0128221_105470;product=ATPase family associated with various cellular activities (AAA)
1164	2681812997	2682455920	Ga0128221_1054	img_core_v400	CDS	81746	83011	.	-	0	ID=2682455920;locus_tag=Ga0128221_105471;product=Protein of unknown function (DUF4255)
1164	2681812997	2682455921	Ga0128221_1054	img_core_v400	CDS	83008	83862	.	-	0	ID=2682455921;locus_tag=Ga0128221_105472;product=hypothetical protein
1164	2681812997	2682455922	Ga0128221_1054	img_core_v400	CDS	83859	84578	.	-	0	ID=2682455922;locus_tag=Ga0128221_105473;product=hypothetical protein
1164	2681812997	2682455923	Ga0128221_1054	img_core_v400	CDS	84581	85108	.	-	0	ID=2682455923;locus_tag=Ga0128221_105474;product=conserved hypothetical phage tail region protein
1164	2681812997	2682455924	Ga0128221_1054	img_core_v400	CDS	85126	86697	.	-	0	ID=2682455924;locus_tag=Ga0128221_105475;product=hypothetical protein
1164	2681812997	2682455925	Ga0128221_1054	img_core_v400	CDS	86792	87166	.	-	0	ID=2682455925;locus_tag=Ga0128221_105476;product=hypothetical protein
1164	2681812997	2682455926	Ga0128221_1054	img_core_v400	CDS	88046	88198	.	-	0	ID=2682455926;locus_tag=Ga0128221_105477;product=hypothetical protein
1164	2681812997	2682455927	Ga0128221_1054	img_core_v400	CDS	88210	94911	.	-	0	ID=2682455927;locus_tag=Ga0128221_105478;product=hypothetical protein
1164	2681812997	2682455928	Ga0128221_1054	img_core_v400	CDS	95514	96962	.	+	0	ID=2682455928;locus_tag=Ga0128221_105479;product=His Kinase A (phospho-acceptor) domain-containing protein
1165	2675903560	2678425411	Ga0128522_1055	img_core_v400	CDS	27063	27683	.	+	0	ID=2678425411;locus_tag=Ga0128522_105525;product=Dihydrofolate reductase
1165	2675903560	2678425412	Ga0128522_1055	img_core_v400	CDS	27788	27895	.	+	0	ID=2678425412;locus_tag=Ga0128522_105526;product=hypothetical protein
1165	2675903560	2678425413	Ga0128522_1055	img_core_v400	CDS	27892	29322	.	+	0	ID=2678425413;locus_tag=Ga0128522_105527;product=hypothetical protein
1165	2675903560	2678425414	Ga0128522_1055	img_core_v400	CDS	29327	29938	.	+	0	ID=2678425414;locus_tag=Ga0128522_105528;product=DNA-binding response regulator, NarL/FixJ family, contains REC and HTH domains
1165	2675903560	2678425415	Ga0128522_1055	img_core_v400	CDS	29938	30552	.	+	0	ID=2678425415;locus_tag=Ga0128522_105529;product=Protein of unknown function (DUF4255)
1165	2675903560	2678425416	Ga0128522_1055	img_core_v400	CDS	30549	32549	.	+	0	ID=2678425416;locus_tag=Ga0128522_105530;product=ATPase family associated with various cellular activities (AAA)
1165	2675903560	2678425417	Ga0128522_1055	img_core_v400	CDS	32563	33981	.	-	0	ID=2678425417;locus_tag=Ga0128522_105531;product=hypothetical protein
1165	2675903560	2678425418	Ga0128522_1055	img_core_v400	CDS	34114	34740	.	-	0	ID=2678425418;locus_tag=Ga0128522_105532;product=protein of unknown function (DUF4157)
1165	2675903560	2678425419	Ga0128522_1055	img_core_v400	CDS	34959	35924	.	+	0	ID=2678425419;locus_tag=Ga0128522_105533;product=Papain fold toxin 1, glutamine deamidase
1165	2675903560	2678425420	Ga0128522_1055	img_core_v400	CDS	36068	37633	.	+	0	ID=2678425420;locus_tag=Ga0128522_105534;product=hypothetical protein
1165	2675903560	2678425421	Ga0128522_1055	img_core_v400	CDS	37682	38131	.	+	0	ID=2678425421;locus_tag=Ga0128522_105535;product=conserved hypothetical phage tail region protein
1165	2675903560	2678425422	Ga0128522_1055	img_core_v400	CDS	38131	38535	.	+	0	ID=2678425422;locus_tag=Ga0128522_105536;product=hypothetical protein
1165	2675903560	2678425423	Ga0128522_1055	img_core_v400	CDS	38532	38675	.	+	0	ID=2678425423;locus_tag=Ga0128522_105537;product=hypothetical protein
1165	2675903560	2678425424	Ga0128522_1055	img_core_v400	CDS	38678	41602	.	+	0	ID=2678425424;locus_tag=Ga0128522_105538;product=hypothetical protein
1165	2675903560	2678425425	Ga0128522_1055	img_core_v400	CDS	41613	42038	.	+	0	ID=2678425425;locus_tag=Ga0128522_105539;product=conserved hypothetical phage tail region protein
1165	2675903560	2678425426	Ga0128522_1055	img_core_v400	CDS	42038	42742	.	+	0	ID=2678425426;locus_tag=Ga0128522_105540;product=LysM domain-containing protein
1165	2675903560	2678425427	Ga0128522_1055	img_core_v400	CDS	42759	44543	.	+	0	ID=2678425427;locus_tag=Ga0128522_105541;product=Uncharacterized conserved protein, implicated in type VI secretion and phage assembly
1165	2675903560	2678425428	Ga0128522_1055	img_core_v400	CDS	44558	45031	.	+	0	ID=2678425428;locus_tag=Ga0128522_105542;product=hypothetical protein
1165	2675903560	2678425429	Ga0128522_1055	img_core_v400	CDS	45031	46983	.	+	0	ID=2678425429;locus_tag=Ga0128522_105543;product=putative baseplate assembly protein
1165	2675903560	2678425430	Ga0128522_1055	img_core_v400	CDS	47057	47608	.	+	0	ID=2678425430;locus_tag=Ga0128522_105544;product=phage tail protein domain-containing protein
1165	2675903560	2678425431	Ga0128522_1055	img_core_v400	CDS	47605	48792	.	+	0	ID=2678425431;locus_tag=Ga0128522_105545;product=hypothetical protein
1165	2675903560	2678425432	Ga0128522_1055	img_core_v400	CDS	48844	50034	.	-	0	ID=2678425432;locus_tag=Ga0128522_105546;product=D-alanyl-D-alanine carboxypeptidase
1165	2675903560	2678425433	Ga0128522_1055	img_core_v400	CDS	50155	50811	.	-	0	ID=2678425433;locus_tag=Ga0128522_105547;product=DNA-binding response regulator, NarL/FixJ family, contains REC and HTH domains
1165	2675903560	2678425434	Ga0128522_1055	img_core_v400	CDS	50799	52073	.	-	0	ID=2678425434;locus_tag=Ga0128522_105548;product=Histidine kinase
1166	2731957575	2732262143	Ga0128526_118	img_core_v400	CDS	71940	72713	.	+	0	ID=2732262143;locus_tag=Ga0128526_11834;product=hypothetical protein
1166	2731957575	2732262144	Ga0128526_118	img_core_v400	CDS	72730	73965	.	+	0	ID=2732262144;locus_tag=Ga0128526_11835;product=primary-amine oxidase
1166	2731957575	2732262145	Ga0128526_118	img_core_v400	CDS	74422	75873	.	+	0	ID=2732262145;locus_tag=Ga0128526_11836;product=hypothetical protein
1166	2731957575	2732262146	Ga0128526_118	img_core_v400	CDS	75873	76484	.	+	0	ID=2732262146;locus_tag=Ga0128526_11837;product=DNA-binding response regulator, NarL/FixJ family, contains REC and HTH domains
1166	2731957575	2732262147	Ga0128526_118	img_core_v400	CDS	76484	77098	.	+	0	ID=2732262147;locus_tag=Ga0128526_11838;product=Protein of unknown function (DUF4255)
1166	2731957575	2732262148	Ga0128526_118	img_core_v400	CDS	77095	79083	.	+	0	ID=2732262148;locus_tag=Ga0128526_11839;product=ATPase family associated with various cellular activities (AAA)
1166	2731957575	2732262149	Ga0128526_118	img_core_v400	CDS	79109	80701	.	-	0	ID=2732262149;locus_tag=Ga0128526_11840;product=hypothetical protein
1166	2731957575	2732262150	Ga0128526_118	img_core_v400	CDS	80885	82444	.	+	0	ID=2732262150;locus_tag=Ga0128526_11841;product=hypothetical protein
1166	2731957575	2732262151	Ga0128526_118	img_core_v400	CDS	82487	82939	.	+	0	ID=2732262151;locus_tag=Ga0128526_11842;product=conserved hypothetical phage tail region protein
1166	2731957575	2732262152	Ga0128526_118	img_core_v400	CDS	82939	83343	.	+	0	ID=2732262152;locus_tag=Ga0128526_11843;product=hypothetical protein
1166	2731957575	2732262153	Ga0128526_118	img_core_v400	CDS	83387	83677	.	-	0	ID=2732262153;locus_tag=Ga0128526_11844;product=hypothetical protein
1166	2731957575	2732262154	Ga0128526_118	img_core_v400	CDS	83757	86972	.	+	0	ID=2732262154;locus_tag=Ga0128526_11845;product=hypothetical protein
1166	2731957575	2732262155	Ga0128526_118	img_core_v400	CDS	86983	87411	.	+	0	ID=2732262155;locus_tag=Ga0128526_11846;product=conserved hypothetical phage tail region protein
1166	2731957575	2732262156	Ga0128526_118	img_core_v400	CDS	87411	88115	.	+	0	ID=2732262156;locus_tag=Ga0128526_11847;product=LysM domain-containing protein
1166	2731957575	2732262157	Ga0128526_118	img_core_v400	CDS	88125	89927	.	+	0	ID=2732262157;locus_tag=Ga0128526_11848;product=Uncharacterized conserved protein, implicated in type VI secretion and phage assembly
1166	2731957575	2732262158	Ga0128526_118	img_core_v400	CDS	89941	90363	.	+	0	ID=2732262158;locus_tag=Ga0128526_11849;product=hypothetical protein
1166	2731957575	2732262159	Ga0128526_118	img_core_v400	CDS	90363	92315	.	+	0	ID=2732262159;locus_tag=Ga0128526_11850;product=putative baseplate assembly protein
1166	2731957575	2732262160	Ga0128526_118	img_core_v400	CDS	92312	92863	.	+	0	ID=2732262160;locus_tag=Ga0128526_11851;product=phage tail protein domain-containing protein
1166	2731957575	2732262161	Ga0128526_118	img_core_v400	CDS	92860	94050	.	+	0	ID=2732262161;locus_tag=Ga0128526_11852;product=hypothetical protein
1166	2731957575	2732262162	Ga0128526_118	img_core_v400	CDS	94293	96191	.	+	0	ID=2732262162;locus_tag=Ga0128526_11853;product=hypothetical protein
1166	2731957575	2732262163	Ga0128526_118	img_core_v400	CDS	96178	96642	.	-	0	ID=2732262163;locus_tag=Ga0128526_11854;product=hypothetical protein
1166	2731957575	2732262164	Ga0128526_118	img_core_v400	CDS	96795	98267	.	+	0	ID=2732262164;locus_tag=Ga0128526_11855;product=NB-ARC domain-containing protein
1167	2731957599	2732370430	Ga0128551_115	img_core_v400	CDS	300054	301217	.	-	0	ID=2732370430;locus_tag=Ga0128551_115285;product=Sugar kinase of the NBD/HSP70 family, may contain an N-terminal HTH domain
1167	2731957599	2732370431	Ga0128551_115	img_core_v400	CDS	301405	302322	.	+	0	ID=2732370431;locus_tag=Ga0128551_115286;product=protein of unknown function (DUF4349)
1167	2731957599	2732370432	Ga0128551_115	img_core_v400	CDS	302330	305059	.	-	0	ID=2732370432;locus_tag=Ga0128551_115287;product=regulatory protein, luxR family
1167	2731957599	2732370433	Ga0128551_115	img_core_v400	CDS	305386	306954	.	+	0	ID=2732370433;locus_tag=Ga0128551_115288;product=hypothetical protein
1167	2731957599	2732370434	Ga0128551_116	img_core_v400	CDS	56	535	.	+	0	ID=2732370434;locus_tag=Ga0128551_1161;product=conserved hypothetical phage tail region protein
1167	2731957599	2732370435	Ga0128551_116	img_core_v400	CDS	532	1077	.	+	0	ID=2732370435;locus_tag=Ga0128551_1162;product=hypothetical protein
1167	2731957599	2732370436	Ga0128551_116	img_core_v400	CDS	1082	1255	.	+	0	ID=2732370436;locus_tag=Ga0128551_1163;product=hypothetical protein
1167	2731957599	2732370437	Ga0128551_116	img_core_v400	CDS	1242	1715	.	+	0	ID=2732370437;locus_tag=Ga0128551_1164;product=conserved hypothetical phage tail region protein
1167	2731957599	2732370438	Ga0128551_116	img_core_v400	CDS	1978	2487	.	-	0	ID=2732370438;locus_tag=Ga0128551_1165;product=hypothetical protein
1167	2731957599	2732370439	Ga0128551_116	img_core_v400	CDS	2578	3753	.	+	0	ID=2732370439;locus_tag=Ga0128551_1166;product=hypothetical protein
1167	2731957599	2732370440	Ga0128551_116	img_core_v400	CDS	4586	4873	.	+	0	ID=2732370440;locus_tag=Ga0128551_1167;product=hypothetical protein
1167	2731957599	2732370441	Ga0128551_116	img_core_v400	CDS	4873	5535	.	+	0	ID=2732370441;locus_tag=Ga0128551_1168;product=LysM domain-containing protein
1167	2731957599	2732370442	Ga0128551_116	img_core_v400	CDS	5532	7319	.	+	0	ID=2732370442;locus_tag=Ga0128551_1169;product=Uncharacterized conserved protein, implicated in type VI secretion and phage assembly
1167	2731957599	2732370443	Ga0128551_116	img_core_v400	CDS	7316	7738	.	+	0	ID=2732370443;locus_tag=Ga0128551_11610;product=hypothetical protein
1167	2731957599	2732370444	Ga0128551_116	img_core_v400	CDS	7738	9687	.	+	0	ID=2732370444;locus_tag=Ga0128551_11611;product=putative baseplate assembly protein
1167	2731957599	2732370445	Ga0128551_116	img_core_v400	CDS	9698	10267	.	+	0	ID=2732370445;locus_tag=Ga0128551_11612;product=phage tail protein domain-containing protein
1167	2731957599	2732370446	Ga0128551_116	img_core_v400	CDS	10271	10723	.	+	0	ID=2732370446;locus_tag=Ga0128551_11613;product=hypothetical protein
1167	2731957599	2732370447	Ga0128551_116	img_core_v400	CDS	10775	16918	.	-	0	ID=2732370447;locus_tag=Ga0128551_11614;product=Ig-like domain (group 3)
1167	2731957599	2732370448	Ga0128551_116	img_core_v400	CDS	16915	19479	.	-	0	ID=2732370448;locus_tag=Ga0128551_11615;product=Carboxypeptidase regulatory-like domain-containing protein
1167	2731957599	2732370449	Ga0128551_116	img_core_v400	CDS	19485	21683	.	-	0	ID=2732370449;locus_tag=Ga0128551_11616;product=Carboxypeptidase regulatory-like domain-containing protein
1167	2731957599	2732370450	Ga0128551_116	img_core_v400	CDS	21680	22315	.	-	0	ID=2732370450;locus_tag=Ga0128551_11617;product=Protein of unknown function (DUF4255)
1167	2731957599	2732370451	Ga0128551_116	img_core_v400	CDS	22426	22818	.	-	0	ID=2732370451;locus_tag=Ga0128551_11618;product=protein of unknown function (DUF4280)
1167	2731957599	2732370452	Ga0128551_116	img_core_v400	CDS	22885	23382	.	-	0	ID=2732370452;locus_tag=Ga0128551_11619;product=Septum formation
1167	2731957599	2732370453	Ga0128551_116	img_core_v400	CDS	23421	23885	.	-	0	ID=2732370453;locus_tag=Ga0128551_11620;product=hypothetical protein
1167	2731957599	2732370454	Ga0128551_116	img_core_v400	CDS	23882	27031	.	-	0	ID=2732370454;locus_tag=Ga0128551_11621;product=protein of unknown function (DUF4157)
1167	2731957599	2732370455	Ga0128551_116	img_core_v400	CDS	27266	28888	.	+	0	ID=2732370455;locus_tag=Ga0128551_11622;product=protein of unknown function (DUF222)
1167	2731957599	2732370456	Ga0128551_116	img_core_v400	CDS	28945	30969	.	-	0	ID=2732370456;locus_tag=Ga0128551_11623;product=ATPase family associated with various cellular activities (AAA)
1167	2731957599	2732370457	Ga0128551_116	img_core_v400	CDS	31068	31523	.	+	0	ID=2732370457;locus_tag=Ga0128551_11624;product=ribosome-associated heat shock protein Hsp15
1167	2731957599	2732370458	Ga0128551_116	img_core_v400	CDS	31603	32601	.	+	0	ID=2732370458;locus_tag=Ga0128551_11625;product=Predicted metal-dependent phosphohydrolase, HD superfamily
1167	2731957599	2732370459	Ga0128551_116	img_core_v400	CDS	32709	33323	.	+	0	ID=2732370459;locus_tag=Ga0128551_11626;product=hypothetical protein
1167	2731957599	2732370460	Ga0128551_116	img_core_v400	CDS	33370	34263	.	-	0	ID=2732370460;locus_tag=Ga0128551_11627;product=Uncharacterized membrane protein YbhN, UPF0104 family
1168	2731957616	2732425487	Ga0128571_1036	img_core_v400	CDS	54703	55596	.	+	0	ID=2732425487;locus_tag=Ga0128571_103651;product=Glycosyl transferase family 2
1168	2731957616	2732425488	Ga0128571_1036	img_core_v400	CDS	55684	56340	.	+	0	ID=2732425488;locus_tag=Ga0128571_103652;product=Methyltransferase domain-containing protein
1168	2731957616	2732425489	Ga0128571_1036	img_core_v400	CDS	56881	56970	.	-	0	ID=2732425489;locus_tag=Ga0128571_103653;product=hypothetical protein
1168	2731957616	2732425490	Ga0128571_1037	img_core_v400	CDS	3	2558	.	-	0	ID=2732425490;locus_tag=Ga0128571_10371;product=hypothetical protein
1168	2731957616	2732425491	Ga0128571_1037	img_core_v400	CDS	2563	4554	.	-	0	ID=2732425491;locus_tag=Ga0128571_10372;product=ATPase family associated with various cellular activities (AAA)
1168	2731957616	2732425492	Ga0128571_1037	img_core_v400	CDS	4600	6162	.	-	0	ID=2732425492;locus_tag=Ga0128571_10373;product=hypothetical protein
1168	2731957616	2732425493	Ga0128571_1037	img_core_v400	CDS	6182	11191	.	-	0	ID=2732425493;locus_tag=Ga0128571_10374;product=hypothetical protein
1168	2731957616	2732425494	Ga0128571_1037	img_core_v400	CDS	11262	13739	.	-	0	ID=2732425494;locus_tag=Ga0128571_10375;product=hypothetical protein
1168	2731957616	2732425495	Ga0128571_1037	img_core_v400	CDS	13761	14693	.	-	0	ID=2732425495;locus_tag=Ga0128571_10376;product=hypothetical protein
1168	2731957616	2732425496	Ga0128571_1037	img_core_v400	CDS	14690	17557	.	-	0	ID=2732425496;locus_tag=Ga0128571_10377;product=phage tail protein domain-containing protein
1168	2731957616	2732425497	Ga0128571_1037	img_core_v400	CDS	17557	19860	.	-	0	ID=2732425497;locus_tag=Ga0128571_10378;product=putative baseplate assembly protein
1168	2731957616	2732425498	Ga0128571_1037	img_core_v400	CDS	19892	20284	.	-	0	ID=2732425498;locus_tag=Ga0128571_10379;product=hypothetical protein
1168	2731957616	2732425499	Ga0128571_1037	img_core_v400	CDS	20277	21959	.	-	0	ID=2732425499;locus_tag=Ga0128571_103710;product=hypothetical protein
1168	2731957616	2732425500	Ga0128571_1037	img_core_v400	CDS	21971	22657	.	-	0	ID=2732425500;locus_tag=Ga0128571_103711;product=hypothetical protein
1168	2731957616	2732425501	Ga0128571_1037	img_core_v400	CDS	22949	24022	.	-	0	ID=2732425501;locus_tag=Ga0128571_103712;product=Phage late control gene D protein (GPD)
1168	2731957616	2732425502	Ga0128571_1037	img_core_v400	CDS	24047	24223	.	-	0	ID=2732425502;locus_tag=Ga0128571_103713;product=hypothetical protein
1168	2731957616	2732425503	Ga0128571_1037	img_core_v400	CDS	24280	25404	.	-	0	ID=2732425503;locus_tag=Ga0128571_103714;product=hypothetical protein
1168	2731957616	2732425504	Ga0128571_1037	img_core_v400	CDS	25401	25955	.	-	0	ID=2732425504;locus_tag=Ga0128571_103715;product=conserved hypothetical phage tail region protein
1168	2731957616	2732425505	Ga0128571_1037	img_core_v400	CDS	25955	27457	.	-	0	ID=2732425505;locus_tag=Ga0128571_103716;product=Phage tail sheath protein
1168	2731957616	2732425506	Ga0128571_1037	img_core_v400	CDS	27513	27956	.	-	0	ID=2732425506;locus_tag=Ga0128571_103717;product=conserved hypothetical phage tail region protein
1168	2731957616	2732425507	Ga0128571_1037	img_core_v400	CDS	28019	29779	.	-	0	ID=2732425507;locus_tag=Ga0128571_103718;product=hypothetical protein
1168	2731957616	2732425508	Ga0128571_1037	img_core_v400	CDS	29843	30664	.	-	0	ID=2732425508;locus_tag=Ga0128571_103719;product=hypothetical protein
1168	2731957616	2732425509	Ga0128571_1037	img_core_v400	CDS	30661	31248	.	-	0	ID=2732425509;locus_tag=Ga0128571_103720;product=Protein of unknown function (DUF4255)
1168	2731957616	2732425510	Ga0128571_1037	img_core_v400	CDS	32171	32659	.	+	0	ID=2732425510;locus_tag=Ga0128571_103721;product=Osmotically-inducible protein OsmY, contains BON domain
1168	2731957616	2732425511	Ga0128571_1037	img_core_v400	CDS	32676	32948	.	-	0	ID=2732425511;locus_tag=Ga0128571_103722;product=hypothetical protein
1168	2731957616	2732425512	Ga0128571_1037	img_core_v400	CDS	33313	34071	.	+	0	ID=2732425512;locus_tag=Ga0128571_103723;product=hypothetical protein
1168	2731957616	2732425513	Ga0128571_1037	img_core_v400	CDS	34175	35194	.	+	0	ID=2732425513;locus_tag=Ga0128571_103724;product=Zinc carboxypeptidase
1169	2731957620	2732446512	Ga0128575_1019	img_core_v400	CDS	37939	50358	.	+	0	ID=2732446512;locus_tag=Ga0128575_101918;product=filamentous hemagglutinin family N-terminal domain-containing protein
1169	2731957620	2732446513	Ga0128575_1019	img_core_v400	CDS	50520	51269	.	+	0	ID=2732446513;locus_tag=Ga0128575_101919;product=Trypsin-like peptidase domain-containing protein
1169	2731957620	2732446514	Ga0128575_1019	img_core_v400	CDS	51322	51798	.	+	0	ID=2732446514;locus_tag=Ga0128575_101920;product=hypothetical protein
1169	2731957620	2732446515	Ga0128575_1019	img_core_v400	CDS	51825	53264	.	+	0	ID=2732446515;locus_tag=Ga0128575_101921;product=serine protease Do
1169	2731957620	2732446516	Ga0128575_1019	img_core_v400	CDS	53930	54505	.	+	0	ID=2732446516;locus_tag=Ga0128575_101922;product=Protein of unknown function (DUF4255)
1169	2731957620	2732446517	Ga0128575_1019	img_core_v400	CDS	54546	55406	.	+	0	ID=2732446517;locus_tag=Ga0128575_101923;product=hypothetical protein
1169	2731957620	2732446518	Ga0128575_1019	img_core_v400	CDS	55428	56996	.	+	0	ID=2732446518;locus_tag=Ga0128575_101924;product=hypothetical protein
1169	2731957620	2732446519	Ga0128575_1019	img_core_v400	CDS	57054	57512	.	+	0	ID=2732446519;locus_tag=Ga0128575_101925;product=conserved hypothetical phage tail region protein
1169	2731957620	2732446520	Ga0128575_1019	img_core_v400	CDS	57555	58019	.	+	0	ID=2732446520;locus_tag=Ga0128575_101926;product=conserved hypothetical phage tail region protein
1169	2731957620	2732446521	Ga0128575_1019	img_core_v400	CDS	58025	58237	.	+	0	ID=2732446521;locus_tag=Ga0128575_101927;product=hypothetical protein
1169	2731957620	2732446522	Ga0128575_1019	img_core_v400	CDS	58238	58921	.	+	0	ID=2732446522;locus_tag=Ga0128575_101928;product=hypothetical protein
1169	2731957620	2732446523	Ga0128575_1019	img_core_v400	CDS	58926	60710	.	+	0	ID=2732446523;locus_tag=Ga0128575_101929;product=Rhs element Vgr protein
1169	2731957620	2732446524	Ga0128575_1019	img_core_v400	CDS	60754	61056	.	+	0	ID=2732446524;locus_tag=Ga0128575_101930;product=Zn-binding Pro-Ala-Ala-Arg (PAAR) domain-containing protein, incolved in TypeVI secretion
1169	2731957620	2732446525	Ga0128575_1019	img_core_v400	CDS	61067	61483	.	+	0	ID=2732446525;locus_tag=Ga0128575_101931;product=hypothetical protein
1169	2731957620	2732446526	Ga0128575_1019	img_core_v400	CDS	61562	65338	.	+	0	ID=2732446526;locus_tag=Ga0128575_101932;product=Baseplate J-like protein
1169	2731957620	2732446527	Ga0128575_1019	img_core_v400	CDS	65376	66107	.	+	0	ID=2732446527;locus_tag=Ga0128575_101933;product=hypothetical protein
1169	2731957620	2732446528	Ga0128575_1019	img_core_v400	CDS	66104	66439	.	+	0	ID=2732446528;locus_tag=Ga0128575_101934;product=hypothetical protein
1169	2731957620	2732446529	Ga0128575_1019	img_core_v400	CDS	66443	68977	.	+	0	ID=2732446529;locus_tag=Ga0128575_101935;product=hypothetical protein
1169	2731957620	2732446530	Ga0128575_1019	img_core_v400	CDS	68982	74132	.	+	0	ID=2732446530;locus_tag=Ga0128575_101936;product=hypothetical protein
1169	2731957620	2732446531	Ga0128575_1019	img_core_v400	CDS	74207	75553	.	+	0	ID=2732446531;locus_tag=Ga0128575_101937;product=ATPase family associated with various cellular activities (AAA)
1169	2731957620	2732446532	Ga0128575_1019	img_core_v400	CDS	75555	78572	.	+	0	ID=2732446532;locus_tag=Ga0128575_101938;product=hypothetical protein
1169	2731957620	2732446533	Ga0128575_1019	img_core_v400	CDS	78635	81202	.	+	0	ID=2732446533;locus_tag=Ga0128575_101939;product=protein of unknown function (DUF4157)
1169	2731957620	2732446534	Ga0128575_1019	img_core_v400	CDS	81232	82866	.	+	0	ID=2732446534;locus_tag=Ga0128575_101940;product=protein of unknown function (DUF4157)
1169	2731957620	2732446535	Ga0128575_1019	img_core_v400	CDS	82953	85094	.	+	0	ID=2732446535;locus_tag=Ga0128575_101941;product=protein of unknown function (DUF4157)
1169	2731957620	2732446536	Ga0128575_1019	img_core_v400	CDS	85048	86706	.	+	0	ID=2732446536;locus_tag=Ga0128575_101942;product=Tetratricopeptide repeat-containing protein
1169	2731957620	2732446537	Ga0128575_1019	img_core_v400	CDS	87105	88220	.	+	0	ID=2732446537;locus_tag=Ga0128575_101943;product=Patatin-like phospholipase
1169	2731957620	2732446538	Ga0128575_1019	img_core_v400	CDS	88366	90042	.	+	0	ID=2732446538;locus_tag=Ga0128575_101944;product=methyl-accepting chemotaxis protein
1169	2731957620	2732446539	Ga0128575_1019	img_core_v400	CDS	90249	90794	.	+	0	ID=2732446539;locus_tag=Ga0128575_101945;product=hypothetical protein
1170	2731957623	2732458556	Ga0128580_1002	img_core_v400	CDS	45874	46767	.	+	0	ID=2732458556;locus_tag=Ga0128580_100240;product=DNA-binding transcriptional regulator, LysR family
1170	2731957623	2732458557	Ga0128580_1002	img_core_v400	CDS	46768	48099	.	-	0	ID=2732458557;locus_tag=Ga0128580_100241;product=Sugar phosphate permease
1170	2731957623	2732458558	Ga0128580_1002	img_core_v400	CDS	48110	48766	.	-	0	ID=2732458558;locus_tag=Ga0128580_100242;product=4-hydroxy-4-methyl-2-oxoglutarate aldolase
1170	2731957623	2732458559	Ga0128580_1002	img_core_v400	CDS	48796	49467	.	-	0	ID=2732458559;locus_tag=Ga0128580_100243;product=Regulator of RNase E activity RraA
1170	2731957623	2732458560	Ga0128580_1002	img_core_v400	CDS	49853	51226	.	+	0	ID=2732458560;locus_tag=Ga0128580_100244;product=ATPase family associated with various cellular activities (AAA)
1170	2731957623	2732458561	Ga0128580_1002	img_core_v400	CDS	51303	51749	.	+	0	ID=2732458561;locus_tag=Ga0128580_100245;product=protein of unknown function (DUF4157)
1170	2731957623	2732458562	Ga0128580_1002	img_core_v400	CDS	51777	52769	.	+	0	ID=2732458562;locus_tag=Ga0128580_100246;product=hypothetical protein
1170	2731957623	2732458563	Ga0128580_1002	img_core_v400	CDS	52860	55487	.	-	0	ID=2732458563;locus_tag=Ga0128580_100247;product=hypothetical protein
1170	2731957623	2732458564	Ga0128580_1002	img_core_v400	CDS	55499	59584	.	-	0	ID=2732458564;locus_tag=Ga0128580_100248;product=hypothetical protein
1170	2731957623	2732458565	Ga0128580_1002	img_core_v400	CDS	59581	61956	.	-	0	ID=2732458565;locus_tag=Ga0128580_100249;product=hypothetical protein
1170	2731957623	2732458566	Ga0128580_1002	img_core_v400	CDS	61965	62795	.	-	0	ID=2732458566;locus_tag=Ga0128580_100250;product=hypothetical protein
1170	2731957623	2732458567	Ga0128580_1002	img_core_v400	CDS	62782	66768	.	-	0	ID=2732458567;locus_tag=Ga0128580_100251;product=hypothetical protein
1170	2731957623	2732458568	Ga0128580_1002	img_core_v400	CDS	66765	67217	.	-	0	ID=2732458568;locus_tag=Ga0128580_100252;product=hypothetical protein
1170	2731957623	2732458569	Ga0128580_1002	img_core_v400	CDS	67246	67545	.	-	0	ID=2732458569;locus_tag=Ga0128580_100253;product=Zn-binding Pro-Ala-Ala-Arg (PAAR) domain-containing protein, incolved in TypeVI secretion
1170	2731957623	2732458570	Ga0128580_1002	img_core_v400	CDS	67564	69354	.	-	0	ID=2732458570;locus_tag=Ga0128580_100254;product=Rhs element Vgr protein
1170	2731957623	2732458571	Ga0128580_1002	img_core_v400	CDS	69369	70022	.	-	0	ID=2732458571;locus_tag=Ga0128580_100255;product=hypothetical protein
1170	2731957623	2732458572	Ga0128580_1002	img_core_v400	CDS	70218	70694	.	-	0	ID=2732458572;locus_tag=Ga0128580_100256;product=conserved hypothetical phage tail region protein
1170	2731957623	2732458573	Ga0128580_1002	img_core_v400	CDS	70770	71240	.	-	0	ID=2732458573;locus_tag=Ga0128580_100257;product=conserved hypothetical phage tail region protein
1170	2731957623	2732458574	Ga0128580_1002	img_core_v400	CDS	71319	72878	.	-	0	ID=2732458574;locus_tag=Ga0128580_100258;product=hypothetical protein
1170	2731957623	2732458575	Ga0128580_1002	img_core_v400	CDS	73232	74017	.	-	0	ID=2732458575;locus_tag=Ga0128580_100259;product=hypothetical protein
1170	2731957623	2732458576	Ga0128580_1002	img_core_v400	CDS	74018	74602	.	-	0	ID=2732458576;locus_tag=Ga0128580_100260;product=Protein of unknown function (DUF4255)
1170	2731957623	2732458577	Ga0128580_1002	img_core_v400	CDS	74793	75536	.	+	0	ID=2732458577;locus_tag=Ga0128580_100261;product=hypothetical protein
1170	2731957623	2732458578	Ga0128580_1002	img_core_v400	CDS	75841	76932	.	-	0	ID=2732458578;locus_tag=Ga0128580_100262;product=hypothetical protein
1170	2731957623	2732458579	Ga0128580_1002	img_core_v400	CDS	77072	77656	.	-	0	ID=2732458579;locus_tag=Ga0128580_100263;product=peptidyl-tRNA hydrolase, PTH1 family
1170	2731957623	2732458580	Ga0128580_1002	img_core_v400	CDS	77931	78209	.	+	0	ID=2732458580;locus_tag=Ga0128580_100264;product=Protein of unknown function (DUF2583)
1171	2731957631	2732500911	Ga0128589_117	img_core_v400	CDS	58928	59809	.	-	0	ID=2732500911;locus_tag=Ga0128589_11746;product=DNA end-binding protein Ku
1171	2731957631	2732500912	Ga0128589_117	img_core_v400	CDS	59871	60059	.	-	0	ID=2732500912;locus_tag=Ga0128589_11747;product=hypothetical protein
1171	2731957631	2732500913	Ga0128589_117	img_core_v400	CDS	60591	61331	.	+	0	ID=2732500913;locus_tag=Ga0128589_11748;product=DNA-binding response regulator, NarL/FixJ family, contains REC and HTH domains
1171	2731957631	2732500914	Ga0128589_117	img_core_v400	CDS	61687	61929	.	+	0	ID=2732500914;locus_tag=Ga0128589_11749;product=hypothetical protein
1171	2731957631	2732500915	Ga0128589_117	img_core_v400	CDS	62017	63627	.	+	0	ID=2732500915;locus_tag=Ga0128589_11750;product=hypothetical protein
1171	2731957631	2732500916	Ga0128589_117	img_core_v400	CDS	63640	64149	.	+	0	ID=2732500916;locus_tag=Ga0128589_11751;product=conserved hypothetical phage tail region protein
1171	2731957631	2732500917	Ga0128589_117	img_core_v400	CDS	64153	64893	.	+	0	ID=2732500917;locus_tag=Ga0128589_11752;product=hypothetical protein
1171	2731957631	2732500918	Ga0128589_117	img_core_v400	CDS	64897	65715	.	+	0	ID=2732500918;locus_tag=Ga0128589_11753;product=hypothetical protein
1171	2731957631	2732500919	Ga0128589_117	img_core_v400	CDS	65721	66950	.	+	0	ID=2732500919;locus_tag=Ga0128589_11754;product=Protein of unknown function (DUF4255)
1171	2731957631	2732500920	Ga0128589_117	img_core_v400	CDS	66947	68974	.	+	0	ID=2732500920;locus_tag=Ga0128589_11755;product=ATPase family associated with various cellular activities (AAA)
1171	2731957631	2732500921	Ga0128589_117	img_core_v400	CDS	68971	69213	.	+	0	ID=2732500921;locus_tag=Ga0128589_11756;product=hypothetical protein
1171	2731957631	2732500922	Ga0128589_117	img_core_v400	CDS	69218	69925	.	+	0	ID=2732500922;locus_tag=Ga0128589_11757;product=hypothetical protein
1171	2731957631	2732500923	Ga0128589_117	img_core_v400	CDS	69934	70212	.	+	0	ID=2732500923;locus_tag=Ga0128589_11758;product=hypothetical protein
1171	2731957631	2732500924	Ga0128589_117	img_core_v400	CDS	70212	71327	.	+	0	ID=2732500924;locus_tag=Ga0128589_11759;product=hypothetical protein
1171	2731957631	2732500925	Ga0128589_117	img_core_v400	CDS	71324	71830	.	+	0	ID=2732500925;locus_tag=Ga0128589_11760;product=hypothetical protein
1171	2731957631	2732500926	Ga0128589_117	img_core_v400	CDS	71830	72150	.	+	0	ID=2732500926;locus_tag=Ga0128589_11761;product=hypothetical protein
1171	2731957631	2732500927	Ga0128589_117	img_core_v400	CDS	72147	72545	.	+	0	ID=2732500927;locus_tag=Ga0128589_11762;product=hypothetical protein
1171	2731957631	2732500928	Ga0128589_117	img_core_v400	CDS	72547	74934	.	+	0	ID=2732500928;locus_tag=Ga0128589_11763;product=putative baseplate assembly protein
1171	2731957631	2732500929	Ga0128589_117	img_core_v400	CDS	74931	77384	.	+	0	ID=2732500929;locus_tag=Ga0128589_11764;product=putative baseplate assembly protein
1171	2731957631	2732500930	Ga0128589_117	img_core_v400	CDS	77374	79512	.	+	0	ID=2732500930;locus_tag=Ga0128589_11765;product=hypothetical protein
1171	2731957631	2732500931	Ga0128589_117	img_core_v400	CDS	79530	82409	.	+	0	ID=2732500931;locus_tag=Ga0128589_11766;product=hypothetical protein
1171	2731957631	2732500932	Ga0128589_117	img_core_v400	CDS	82412	83908	.	+	0	ID=2732500932;locus_tag=Ga0128589_11767;product=protein of unknown function (DUF4157)
1171	2731957631	2732500933	Ga0128589_117	img_core_v400	CDS	83927	84820	.	+	0	ID=2732500933;locus_tag=Ga0128589_11768;product=hypothetical protein
1171	2731957631	2732500934	Ga0128589_117	img_core_v400	CDS	84825	85763	.	-	0	ID=2732500934;locus_tag=Ga0128589_11769;product=hypothetical protein
1171	2731957631	2732500935	Ga0128589_117	img_core_v400	CDS	85733	86683	.	-	0	ID=2732500935;locus_tag=Ga0128589_11770;product=Tetratricopeptide repeat-containing protein
1171	2731957631	2732500936	Ga0128589_117	img_core_v400	CDS	86748	88070	.	-	0	ID=2732500936;locus_tag=Ga0128589_11771;product=Cytochrome b561
1172	2731957636	2732520367	Ga0128595_103	img_core_v400	CDS	189561	190292	.	+	0	ID=2732520367;locus_tag=Ga0128595_103174;product=allantoin racemase
1172	2731957636	2732520368	Ga0128595_103	img_core_v400	CDS	190350	191279	.	+	0	ID=2732520368;locus_tag=Ga0128595_103175;product=putative urate catabolism protein
1172	2731957636	2732520369	Ga0128595_103	img_core_v400	CDS	191415	191774	.	-	0	ID=2732520369;locus_tag=Ga0128595_103176;product=hypothetical protein
1172	2731957636	2732520370	Ga0128595_103	img_core_v400	CDS	192053	192283	.	+	0	ID=2732520370;locus_tag=Ga0128595_103177;product=Pas factor saposin fold
1172	2731957636	2732520371	Ga0128595_103	img_core_v400	CDS	192489	193073	.	+	0	ID=2732520371;locus_tag=Ga0128595_103178;product=Protein of unknown function (DUF4255)
1172	2731957636	2732520372	Ga0128595_103	img_core_v400	CDS	193073	193879	.	+	0	ID=2732520372;locus_tag=Ga0128595_103179;product=hypothetical protein
1172	2731957636	2732520373	Ga0128595_103	img_core_v400	CDS	194106	195659	.	+	0	ID=2732520373;locus_tag=Ga0128595_103180;product=hypothetical protein
1172	2731957636	2732520374	Ga0128595_103	img_core_v400	CDS	195742	196221	.	+	0	ID=2732520374;locus_tag=Ga0128595_103181;product=conserved hypothetical phage tail region protein
1172	2731957636	2732520375	Ga0128595_103	img_core_v400	CDS	196307	196750	.	+	0	ID=2732520375;locus_tag=Ga0128595_103182;product=conserved hypothetical phage tail region protein
1172	2731957636	2732520376	Ga0128595_103	img_core_v400	CDS	196773	196979	.	+	0	ID=2732520376;locus_tag=Ga0128595_103183;product=hypothetical protein
1172	2731957636	2732520377	Ga0128595_103	img_core_v400	CDS	196982	197647	.	+	0	ID=2732520377;locus_tag=Ga0128595_103184;product=hypothetical protein
1172	2731957636	2732520378	Ga0128595_103	img_core_v400	CDS	197660	199453	.	+	0	ID=2732520378;locus_tag=Ga0128595_103185;product=Rhs element Vgr protein
1172	2731957636	2732520379	Ga0128595_103	img_core_v400	CDS	199479	199778	.	+	0	ID=2732520379;locus_tag=Ga0128595_103186;product=Zn-binding Pro-Ala-Ala-Arg (PAAR) domain-containing protein, incolved in TypeVI secretion
1172	2731957636	2732520380	Ga0128595_103	img_core_v400	CDS	199803	200252	.	+	0	ID=2732520380;locus_tag=Ga0128595_103187;product=hypothetical protein
1172	2731957636	2732520381	Ga0128595_103	img_core_v400	CDS	200249	204283	.	+	0	ID=2732520381;locus_tag=Ga0128595_103188;product=hypothetical protein
1172	2731957636	2732520382	Ga0128595_103	img_core_v400	CDS	204286	205113	.	+	0	ID=2732520382;locus_tag=Ga0128595_103189;product=hypothetical protein
1172	2731957636	2732520383	Ga0128595_103	img_core_v400	CDS	205116	207485	.	+	0	ID=2732520383;locus_tag=Ga0128595_103190;product=hypothetical protein
1172	2731957636	2732520384	Ga0128595_103	img_core_v400	CDS	207482	211285	.	+	0	ID=2732520384;locus_tag=Ga0128595_103191;product=hypothetical protein
1172	2731957636	2732520385	Ga0128595_103	img_core_v400	CDS	211298	214051	.	+	0	ID=2732520385;locus_tag=Ga0128595_103192;product=hypothetical protein
1172	2731957636	2732520386	Ga0128595_103	img_core_v400	CDS	214157	214582	.	-	0	ID=2732520386;locus_tag=Ga0128595_103193;product=hypothetical protein
1172	2731957636	2732520387	Ga0128595_103	img_core_v400	CDS	214703	216280	.	-	0	ID=2732520387;locus_tag=Ga0128595_103194;product=protein of unknown function (DUF4157)
1172	2731957636	2732520388	Ga0128595_103	img_core_v400	CDS	216363	217745	.	-	0	ID=2732520388;locus_tag=Ga0128595_103195;product=ATPase family associated with various cellular activities (AAA)
1172	2731957636	2732520389	Ga0128595_103	img_core_v400	CDS	218023	218916	.	-	0	ID=2732520389;locus_tag=Ga0128595_103196;product=LysR family transcriptional regulator, hca operon transcriptional activator
1172	2731957636	2732520390	Ga0128595_103	img_core_v400	CDS	219053	220411	.	+	0	ID=2732520390;locus_tag=Ga0128595_103197;product= phenylpropionate dioxygenase alpha subunit
1172	2731957636	2732520391	Ga0128595_103	img_core_v400	CDS	220408	220926	.	+	0	ID=2732520391;locus_tag=Ga0128595_103198;product=3-phenylpropionate/trans-cinnamate dioxygenase beta subunit
1172	2731957636	2732520392	Ga0128595_103	img_core_v400	CDS	220926	221243	.	+	0	ID=2732520392;locus_tag=Ga0128595_103199;product=3-phenylpropionate/trans-cinnamate dioxygenase ferredoxin subunit
1173	2731957639	2732535503	Ga0128599_1022	img_core_v400	CDS	25621	25713	.	+	0	ID=2732535503;locus_tag=Ga0128599_102226;product=hypothetical protein
1173	2731957639	2732535504	Ga0128599_1022	img_core_v400	CDS	25887	28589	.	+	0	ID=2732535504;locus_tag=Ga0128599_102227;product=aconitate hydratase
1173	2731957639	2732535505	Ga0128599_1022	img_core_v400	CDS	28701	30812	.	-	0	ID=2732535505;locus_tag=Ga0128599_102228;product=pesticin/yersiniabactin receptor
1173	2731957639	2732535506	Ga0128599_1022	img_core_v400	CDS	30849	32636	.	-	0	ID=2732535506;locus_tag=Ga0128599_102229;product=ATP-binding cassette, subfamily B
1173	2731957639	2732535507	Ga0128599_1022	img_core_v400	CDS	32633	34402	.	-	0	ID=2732535507;locus_tag=Ga0128599_102230;product=ATP-binding cassette, subfamily B
1173	2731957639	2732535508	Ga0128599_1022	img_core_v400	CDS	34392	35675	.	-	0	ID=2732535508;locus_tag=Ga0128599_102231;product=MFS transporter, putative signal transducer
1173	2731957639	2732535509	Ga0128599_1022	img_core_v400	CDS	36153	37139	.	+	0	ID=2732535509;locus_tag=Ga0128599_102232;product=AraC-type DNA-binding protein
1173	2731957639	2732535510	Ga0128599_1022	img_core_v400	tRNA	37572	37644	.	-	0	ID=2732535510;locus_tag=Ga0128599_102233
1173	2731957639	2732535511	Ga0128599_1022	img_core_v400	CDS	37811	39031	.	-	0	ID=2732535511;locus_tag=Ga0128599_102234;product=glycolate oxidase iron-sulfur subunit
1173	2731957639	2732535512	Ga0128599_1022	img_core_v400	CDS	39044	40111	.	-	0	ID=2732535512;locus_tag=Ga0128599_102235;product=glycolate oxidase FAD binding subunit
1173	2731957639	2732535513	Ga0128599_1022	img_core_v400	CDS	40111	41610	.	-	0	ID=2732535513;locus_tag=Ga0128599_102236;product=glycolate oxidase
1173	2731957639	2732535514	Ga0128599_1022	img_core_v400	CDS	41712	42446	.	-	0	ID=2732535514;locus_tag=Ga0128599_102237;product=tRNA/rRNA methyltransferase
1173	2731957639	2732535515	Ga0128599_1022	img_core_v400	CDS	42532	43332	.	+	0	ID=2732535515;locus_tag=Ga0128599_102238;product=myo-inositol-1(or 4)-monophosphatase
1173	2731957639	2732535516	Ga0128599_1022	img_core_v400	CDS	43368	44423	.	-	0	ID=2732535516;locus_tag=Ga0128599_102239;product=Esterase PHB depolymerase
1173	2731957639	2732535517	Ga0128599_1022	img_core_v400	CDS	44737	45330	.	+	0	ID=2732535517;locus_tag=Ga0128599_102240;product=Protein of unknown function (DUF4255)
1173	2731957639	2732535518	Ga0128599_1022	img_core_v400	CDS	45327	46094	.	+	0	ID=2732535518;locus_tag=Ga0128599_102241;product=hypothetical protein
1173	2731957639	2732535519	Ga0128599_1022	img_core_v400	CDS	46133	47869	.	+	0	ID=2732535519;locus_tag=Ga0128599_102242;product=hypothetical protein
1173	2731957639	2732535520	Ga0128599_1022	img_core_v400	CDS	47888	48346	.	+	0	ID=2732535520;locus_tag=Ga0128599_102243;product=conserved hypothetical phage tail region protein
1173	2731957639	2732535521	Ga0128599_1022	img_core_v400	CDS	48351	49961	.	+	0	ID=2732535521;locus_tag=Ga0128599_102244;product=hypothetical protein
1173	2731957639	2732535522	Ga0128599_1022	img_core_v400	CDS	49954	50415	.	+	0	ID=2732535522;locus_tag=Ga0128599_102245;product=conserved hypothetical phage tail region protein
1173	2731957639	2732535523	Ga0128599_1022	img_core_v400	CDS	50427	51116	.	+	0	ID=2732535523;locus_tag=Ga0128599_102246;product=hypothetical protein
1173	2731957639	2732535524	Ga0128599_1022	img_core_v400	CDS	51116	51280	.	+	0	ID=2732535524;locus_tag=Ga0128599_102247;product=hypothetical protein
1173	2731957639	2732535525	Ga0128599_1022	img_core_v400	CDS	51267	52316	.	+	0	ID=2732535525;locus_tag=Ga0128599_102248;product=Phage protein D
1173	2731957639	2732535526	Ga0128599_1022	img_core_v400	CDS	52313	52954	.	+	0	ID=2732535526;locus_tag=Ga0128599_102249;product=hypothetical protein
1173	2731957639	2732535527	Ga0128599_1022	img_core_v400	CDS	52948	54603	.	+	0	ID=2732535527;locus_tag=Ga0128599_102250;product=hypothetical protein
1173	2731957639	2732535528	Ga0128599_1022	img_core_v400	CDS	54606	54995	.	+	0	ID=2732535528;locus_tag=Ga0128599_102251;product=hypothetical protein
1173	2731957639	2732535529	Ga0128599_1022	img_core_v400	CDS	55037	57229	.	+	0	ID=2732535529;locus_tag=Ga0128599_102252;product=putative baseplate assembly protein
1173	2731957639	2732535530	Ga0128599_1022	img_core_v400	CDS	57240	59714	.	+	0	ID=2732535530;locus_tag=Ga0128599_102253;product=phage tail protein domain-containing protein
1173	2731957639	2732535531	Ga0128599_1022	img_core_v400	CDS	59736	60704	.	+	0	ID=2732535531;locus_tag=Ga0128599_102254;product=hypothetical protein
1173	2731957639	2732535532	Ga0128599_1022	img_core_v400	CDS	60714	63227	.	+	0	ID=2732535532;locus_tag=Ga0128599_102255;product=hypothetical protein
1173	2731957639	2732535533	Ga0128599_1022	img_core_v400	CDS	63247	64929	.	+	0	ID=2732535533;locus_tag=Ga0128599_102256;product=hypothetical protein
1173	2731957639	2732535534	Ga0128599_1022	img_core_v400	CDS	64926	66839	.	+	0	ID=2732535534;locus_tag=Ga0128599_102257;product=hypothetical protein
1173	2731957639	2732535535	Ga0128599_1022	img_core_v400	CDS	66844	68472	.	+	0	ID=2732535535;locus_tag=Ga0128599_102258;product=hypothetical protein
1173	2731957639	2732535536	Ga0128599_1022	img_core_v400	CDS	68469	70508	.	+	0	ID=2732535536;locus_tag=Ga0128599_102259;product=ATPase family associated with various cellular activities (AAA)
1173	2731957639	2732535537	Ga0128599_1022	img_core_v400	CDS	70508	72814	.	+	0	ID=2732535537;locus_tag=Ga0128599_102260;product=OmpA family protein
1173	2731957639	2732535538	Ga0128599_1022	img_core_v400	CDS	72795	76193	.	+	0	ID=2732535538;locus_tag=Ga0128599_102261;product=protein of unknown function (DUF4157)
1173	2731957639	2732535539	Ga0128599_1022	img_core_v400	CDS	76367	77857	.	-	0	ID=2732535539;locus_tag=Ga0128599_102262;product=glycerol kinase
1173	2731957639	2732535540	Ga0128599_1022	img_core_v400	CDS	77878	78663	.	-	0	ID=2732535540;locus_tag=Ga0128599_102263;product=3-oxoacyl-[acyl-carrier protein] reductase
1173	2731957639	2732535541	Ga0128599_1022	img_core_v400	CDS	78665	79678	.	-	0	ID=2732535541;locus_tag=Ga0128599_102264;product=NitT/TauT family transport system substrate-binding protein
1173	2731957639	2732535542	Ga0128599_1022	img_core_v400	CDS	79697	79912	.	-	0	ID=2732535542;locus_tag=Ga0128599_102265;product=hypothetical protein
1174	2731957685	2732713994	Ga0128652_119	img_core_v400	CDS	60569	60964	.	-	0	ID=2732713994;locus_tag=Ga0128652_11952;product=hypothetical protein
1174	2731957685	2732713995	Ga0128652_119	img_core_v400	CDS	60979	62007	.	-	0	ID=2732713995;locus_tag=Ga0128652_11953;product=alcohol dehydrogenase, propanol-preferring
1174	2731957685	2732713996	Ga0128652_119	img_core_v400	CDS	62125	63645	.	-	0	ID=2732713996;locus_tag=Ga0128652_11954;product=aldehyde dehydrogenase
1174	2731957685	2732713997	Ga0128652_119	img_core_v400	CDS	63962	66448	.	-	0	ID=2732713997;locus_tag=Ga0128652_11955;product=4-methylaminobutanoate oxidase (formaldehyde-forming)
1174	2731957685	2732713998	Ga0128652_119	img_core_v400	CDS	66753	67817	.	+	0	ID=2732713998;locus_tag=Ga0128652_11956;product=regulatory protein, Fis family
1174	2731957685	2732713999	Ga0128652_119	img_core_v400	CDS	67845	71174	.	-	0	ID=2732713999;locus_tag=Ga0128652_11957;product=protein of unknown function (DUF4157)
1174	2731957685	2732714000	Ga0128652_119	img_core_v400	CDS	71171	74086	.	-	0	ID=2732714000;locus_tag=Ga0128652_11958;product=intein C-terminal splicing region/intein N-terminal splicing region
1174	2731957685	2732714001	Ga0128652_119	img_core_v400	CDS	74121	75557	.	-	0	ID=2732714001;locus_tag=Ga0128652_11959;product=hypothetical protein
1174	2731957685	2732714002	Ga0128652_119	img_core_v400	CDS	75573	77741	.	-	0	ID=2732714002;locus_tag=Ga0128652_11960;product=ATPase family associated with various cellular activities (AAA)
1174	2731957685	2732714003	Ga0128652_119	img_core_v400	CDS	77746	79494	.	-	0	ID=2732714003;locus_tag=Ga0128652_11961;product=hypothetical protein
1174	2731957685	2732714004	Ga0128652_119	img_core_v400	CDS	79497	79736	.	-	0	ID=2732714004;locus_tag=Ga0128652_11962;product=hypothetical protein
1174	2731957685	2732714005	Ga0128652_119	img_core_v400	CDS	79748	82012	.	-	0	ID=2732714005;locus_tag=Ga0128652_11963;product=hypothetical protein
1174	2731957685	2732714006	Ga0128652_119	img_core_v400	CDS	82025	84034	.	-	0	ID=2732714006;locus_tag=Ga0128652_11964;product=hypothetical protein
1174	2731957685	2732714007	Ga0128652_119	img_core_v400	CDS	84048	86591	.	-	0	ID=2732714007;locus_tag=Ga0128652_11965;product=Collagen triple helix repeat-containing protein
1174	2731957685	2732714008	Ga0128652_119	img_core_v400	CDS	86643	89030	.	-	0	ID=2732714008;locus_tag=Ga0128652_11966;product=phage tail protein domain-containing protein
1174	2731957685	2732714009	Ga0128652_119	img_core_v400	CDS	89027	91021	.	-	0	ID=2732714009;locus_tag=Ga0128652_11967;product=putative baseplate assembly protein
1174	2731957685	2732714010	Ga0128652_119	img_core_v400	CDS	91032	91430	.	-	0	ID=2732714010;locus_tag=Ga0128652_11968;product=hypothetical protein
1174	2731957685	2732714011	Ga0128652_119	img_core_v400	CDS	91432	92196	.	-	0	ID=2732714011;locus_tag=Ga0128652_11969;product=hypothetical protein
1174	2731957685	2732714012	Ga0128652_119	img_core_v400	CDS	92377	92889	.	-	0	ID=2732714012;locus_tag=Ga0128652_11970;product=hypothetical protein
1174	2731957685	2732714013	Ga0128652_119	img_core_v400	CDS	92886	94130	.	-	0	ID=2732714013;locus_tag=Ga0128652_11971;product=Phage protein D
1174	2731957685	2732714014	Ga0128652_119	img_core_v400	CDS	94157	94861	.	-	0	ID=2732714014;locus_tag=Ga0128652_11972;product=LysM domain-containing protein
1174	2731957685	2732714015	Ga0128652_119	img_core_v400	CDS	94858	95097	.	-	0	ID=2732714015;locus_tag=Ga0128652_11973;product=hypothetical protein
1174	2731957685	2732714016	Ga0128652_119	img_core_v400	CDS	95094	95648	.	-	0	ID=2732714016;locus_tag=Ga0128652_11974;product=conserved hypothetical phage tail region protein
1174	2731957685	2732714017	Ga0128652_119	img_core_v400	CDS	95645	97726	.	-	0	ID=2732714017;locus_tag=Ga0128652_11975;product=hypothetical protein
1174	2731957685	2732714018	Ga0128652_119	img_core_v400	CDS	97754	98212	.	-	0	ID=2732714018;locus_tag=Ga0128652_11976;product=conserved hypothetical phage tail region protein
1174	2731957685	2732714019	Ga0128652_119	img_core_v400	CDS	98246	102046	.	-	0	ID=2732714019;locus_tag=Ga0128652_11977;product=Phage tail sheath protein FI
1174	2731957685	2732714020	Ga0128652_119	img_core_v400	CDS	102116	103294	.	-	0	ID=2732714020;locus_tag=Ga0128652_11978;product=hypothetical protein
1174	2731957685	2732714021	Ga0128652_119	img_core_v400	CDS	103294	103932	.	-	0	ID=2732714021;locus_tag=Ga0128652_11979;product=Protein of unknown function (DUF4255)
1174	2731957685	2732714022	Ga0128652_119	img_core_v400	CDS	103936	104217	.	-	0	ID=2732714022;locus_tag=Ga0128652_11980;product=hypothetical protein
1174	2731957685	2732714023	Ga0128652_119	img_core_v400	CDS	104445	105296	.	-	0	ID=2732714023;locus_tag=Ga0128652_11981;product=Permease of the drug/metabolite transporter (DMT) superfamily
1174	2731957685	2732714024	Ga0128652_119	img_core_v400	CDS	105401	106534	.	-	0	ID=2732714024;locus_tag=Ga0128652_11982;product= 2-aminoethylphosphonate--pyruvate transaminase
1174	2731957685	2732714025	Ga0128652_119	img_core_v400	CDS	106578	108386	.	-	0	ID=2732714025;locus_tag=Ga0128652_11983;product=iron(III) transport system permease protein
1174	2731957685	2732714026	Ga0128652_119	img_core_v400	CDS	108377	109489	.	-	0	ID=2732714026;locus_tag=Ga0128652_11984;product=iron(III) transport system ATP-binding protein
1174	2731957685	2732714027	Ga0128652_119	img_core_v400	CDS	109604	110638	.	-	0	ID=2732714027;locus_tag=Ga0128652_11985;product=iron(III) transport system substrate-binding protein
1174	2731957685	2732714028	Ga0128652_119	img_core_v400	CDS	110906	111616	.	+	0	ID=2732714028;locus_tag=Ga0128652_11986;product=phosphonate utilization associated transcriptional regulator
1174	2731957685	2732714029	Ga0128652_119	img_core_v400	CDS	111660	112928	.	+	0	ID=2732714029;locus_tag=Ga0128652_11987;product= phosphonoacetate hydrolase
1174	2731957685	2732714030	Ga0128652_119	img_core_v400	CDS	112985	114448	.	+	0	ID=2732714030;locus_tag=Ga0128652_11988;product=putative phosphonoacetaldehyde dehydrogenase
1175	2731957688	2732724689	Ga0128655_101	img_core_v400	CDS	65003	65449	.	-	0	ID=2732724689;locus_tag=Ga0128655_10164;product=Catechol 2,3-dioxygenase
1175	2731957688	2732724690	Ga0128655_101	img_core_v400	CDS	65472	65969	.	-	0	ID=2732724690;locus_tag=Ga0128655_10165;product=putative acetyltransferase
1175	2731957688	2732724691	Ga0128655_101	img_core_v400	CDS	66029	67225	.	-	0	ID=2732724691;locus_tag=Ga0128655_10166;product=DNA-binding transcriptional regulator, MocR family, contains an aminotransferase domain
1175	2731957688	2732724692	Ga0128655_101	img_core_v400	CDS	67415	68233	.	+	0	ID=2732724692;locus_tag=Ga0128655_10167;product=ABC-type phosphate/phosphonate transport system, substrate-binding protein
1175	2731957688	2732724693	Ga0128655_101	img_core_v400	CDS	68603	70195	.	+	0	ID=2732724693;locus_tag=Ga0128655_10168;product=hypothetical protein
1175	2731957688	2732724694	Ga0128655_101	img_core_v400	CDS	70207	70731	.	+	0	ID=2732724694;locus_tag=Ga0128655_10169;product=conserved hypothetical phage tail region protein
1175	2731957688	2732724695	Ga0128655_101	img_core_v400	CDS	70743	71450	.	+	0	ID=2732724695;locus_tag=Ga0128655_10170;product=hypothetical protein
1175	2731957688	2732724696	Ga0128655_101	img_core_v400	CDS	71478	72281	.	+	0	ID=2732724696;locus_tag=Ga0128655_10171;product=hypothetical protein
1175	2731957688	2732724697	Ga0128655_101	img_core_v400	CDS	72278	73606	.	+	0	ID=2732724697;locus_tag=Ga0128655_10172;product=Protein of unknown function (DUF4255)
1175	2731957688	2732724698	Ga0128655_101	img_core_v400	CDS	73603	75540	.	+	0	ID=2732724698;locus_tag=Ga0128655_10173;product=ATPase family associated with various cellular activities (AAA)
1175	2731957688	2732724699	Ga0128655_101	img_core_v400	CDS	75537	75791	.	+	0	ID=2732724699;locus_tag=Ga0128655_10174;product=hypothetical protein
1175	2731957688	2732724700	Ga0128655_101	img_core_v400	CDS	75788	77098	.	+	0	ID=2732724700;locus_tag=Ga0128655_10175;product=protein of unknown function (DUF4157)
1175	2731957688	2732724701	Ga0128655_101	img_core_v400	CDS	77089	78486	.	+	0	ID=2732724701;locus_tag=Ga0128655_10176;product=protein of unknown function (DUF4157)
1175	2731957688	2732724702	Ga0128655_101	img_core_v400	CDS	78896	80473	.	+	0	ID=2732724702;locus_tag=Ga0128655_10177;product=protein of unknown function (DUF4157)
1175	2731957688	2732724703	Ga0128655_101	img_core_v400	CDS	80553	81212	.	+	0	ID=2732724703;locus_tag=Ga0128655_10178;product=hypothetical protein
1175	2731957688	2732724704	Ga0128655_101	img_core_v400	CDS	81212	81574	.	+	0	ID=2732724704;locus_tag=Ga0128655_10179;product=hypothetical protein
1175	2731957688	2732724705	Ga0128655_101	img_core_v400	CDS	81564	82706	.	+	0	ID=2732724705;locus_tag=Ga0128655_10180;product=hypothetical protein
1175	2731957688	2732724706	Ga0128655_101	img_core_v400	CDS	82834	83352	.	+	0	ID=2732724706;locus_tag=Ga0128655_10181;product=hypothetical protein
1175	2731957688	2732724707	Ga0128655_101	img_core_v400	CDS	83357	83677	.	+	0	ID=2732724707;locus_tag=Ga0128655_10182;product=hypothetical protein
1175	2731957688	2732724708	Ga0128655_101	img_core_v400	CDS	83680	84048	.	+	0	ID=2732724708;locus_tag=Ga0128655_10183;product=hypothetical protein
1175	2731957688	2732724709	Ga0128655_101	img_core_v400	CDS	84045	86642	.	+	0	ID=2732724709;locus_tag=Ga0128655_10184;product=putative baseplate assembly protein
1175	2731957688	2732724710	Ga0128655_101	img_core_v400	CDS	86642	89452	.	+	0	ID=2732724710;locus_tag=Ga0128655_10185;product=putative baseplate assembly protein
1175	2731957688	2732724711	Ga0128655_101	img_core_v400	CDS	89478	91553	.	+	0	ID=2732724711;locus_tag=Ga0128655_10186;product=hypothetical protein
1175	2731957688	2732724712	Ga0128655_101	img_core_v400	CDS	91567	94743	.	+	0	ID=2732724712;locus_tag=Ga0128655_10187;product=Right handed beta helix region
1175	2731957688	2732724713	Ga0128655_101	img_core_v400	CDS	94756	95256	.	+	0	ID=2732724713;locus_tag=Ga0128655_10188;product=hypothetical protein
1175	2731957688	2732724714	Ga0128655_101	img_core_v400	CDS	95306	95941	.	+	0	ID=2732724714;locus_tag=Ga0128655_10189;product=endonuclease-3
1176	2731957693	2732749892	Ga0128660_130	img_core_v400	CDS	77343	77780	.	-	0	ID=2732749892;locus_tag=Ga0128660_13068;product=biopolymer transport protein TolR
1176	2731957693	2732749893	Ga0128660_130	img_core_v400	CDS	77802	78494	.	-	0	ID=2732749893;locus_tag=Ga0128660_13069;product=biopolymer transport protein TolQ
1176	2731957693	2732749894	Ga0128660_130	img_core_v400	CDS	78642	79151	.	-	0	ID=2732749894;locus_tag=Ga0128660_13070;product=acyl-CoA thioester hydrolase
1176	2731957693	2732749895	Ga0128660_130	img_core_v400	CDS	79148	80362	.	-	0	ID=2732749895;locus_tag=Ga0128660_13071;product=Aspartate/methionine/tyrosine aminotransferase
1176	2731957693	2732749896	Ga0128660_130	img_core_v400	CDS	80501	82111	.	-	0	ID=2732749896;locus_tag=Ga0128660_13072;product=protein of unknown function (DUF4157)
1176	2731957693	2732749897	Ga0128660_130	img_core_v400	CDS	82108	84585	.	-	0	ID=2732749897;locus_tag=Ga0128660_13073;product=hypothetical protein
1176	2731957693	2732749898	Ga0128660_130	img_core_v400	CDS	84873	86276	.	-	0	ID=2732749898;locus_tag=Ga0128660_13074;product=ATPase family associated with various cellular activities (AAA)
1176	2731957693	2732749899	Ga0128660_130	img_core_v400	CDS	86260	88956	.	-	0	ID=2732749899;locus_tag=Ga0128660_13075;product=hypothetical protein
1176	2731957693	2732749900	Ga0128660_130	img_core_v400	CDS	88953	91649	.	-	0	ID=2732749900;locus_tag=Ga0128660_13076;product=hypothetical protein
1176	2731957693	2732749901	Ga0128660_130	img_core_v400	CDS	91646	92512	.	-	0	ID=2732749901;locus_tag=Ga0128660_13077;product=hypothetical protein
1176	2731957693	2732749902	Ga0128660_130	img_core_v400	CDS	92509	96498	.	-	0	ID=2732749902;locus_tag=Ga0128660_13078;product=hypothetical protein
1176	2731957693	2732749903	Ga0128660_130	img_core_v400	CDS	96512	96919	.	-	0	ID=2732749903;locus_tag=Ga0128660_13079;product=hypothetical protein
1176	2731957693	2732749904	Ga0128660_130	img_core_v400	CDS	96921	97220	.	-	0	ID=2732749904;locus_tag=Ga0128660_13080;product=Zn-binding Pro-Ala-Ala-Arg (PAAR) domain-containing protein, incolved in TypeVI secretion
1176	2731957693	2732749905	Ga0128660_130	img_core_v400	CDS	97238	99037	.	-	0	ID=2732749905;locus_tag=Ga0128660_13081;product=Rhs element Vgr protein
1176	2731957693	2732749906	Ga0128660_130	img_core_v400	CDS	99049	99720	.	-	0	ID=2732749906;locus_tag=Ga0128660_13082;product=hypothetical protein
1176	2731957693	2732749907	Ga0128660_130	img_core_v400	CDS	99724	99975	.	-	0	ID=2732749907;locus_tag=Ga0128660_13083;product=hypothetical protein
1176	2731957693	2732749908	Ga0128660_130	img_core_v400	CDS	100010	100510	.	-	0	ID=2732749908;locus_tag=Ga0128660_13084;product=conserved hypothetical phage tail region protein
1176	2731957693	2732749909	Ga0128660_130	img_core_v400	CDS	100533	100991	.	-	0	ID=2732749909;locus_tag=Ga0128660_13085;product=conserved hypothetical phage tail region protein
1176	2731957693	2732749910	Ga0128660_130	img_core_v400	CDS	101070	102701	.	-	0	ID=2732749910;locus_tag=Ga0128660_13086;product=hypothetical protein
1176	2731957693	2732749911	Ga0128660_130	img_core_v400	CDS	102720	103463	.	-	0	ID=2732749911;locus_tag=Ga0128660_13087;product=hypothetical protein
1176	2731957693	2732749912	Ga0128660_130	img_core_v400	CDS	103460	104038	.	-	0	ID=2732749912;locus_tag=Ga0128660_13088;product=Protein of unknown function (DUF4255)
1176	2731957693	2732749913	Ga0128660_130	img_core_v400	CDS	104273	105070	.	-	0	ID=2732749913;locus_tag=Ga0128660_13089;product=DNA-binding response regulator, NarL/FixJ family, contains REC and HTH domains
1176	2731957693	2732749914	Ga0128660_130	img_core_v400	CDS	105401	106240	.	+	0	ID=2732749914;locus_tag=Ga0128660_13090;product=PAS domain S-box-containing protein
1176	2731957693	2732749915	Ga0128660_130	img_core_v400	CDS	106310	107692	.	-	0	ID=2732749915;locus_tag=Ga0128660_13091;product=Cytochrome c, mono- and diheme variants
1176	2731957693	2732749916	Ga0128660_130	img_core_v400	CDS	107709	109481	.	-	0	ID=2732749916;locus_tag=Ga0128660_13092;product=gluconate 2-dehydrogenase alpha chain
1177	2731957740	2733007023	Ga0128714_1015	img_core_v400	CDS	28629	28886	.	+	0	ID=2733007023;locus_tag=Ga0128714_101539;product=hypothetical protein
1177	2731957740	2733007024	Ga0128714_1015	img_core_v400	CDS	29663	29917	.	+	0	ID=2733007024;locus_tag=Ga0128714_101540;product=hypothetical protein
1177	2731957740	2733007025	Ga0128714_1015	img_core_v400	CDS	30005	30205	.	-	0	ID=2733007025;locus_tag=Ga0128714_101541;product=hypothetical protein
1177	2731957740	2733007026	Ga0128714_1015	img_core_v400	CDS	30419	30562	.	+	0	ID=2733007026;locus_tag=Ga0128714_101542;product=hypothetical protein
1177	2731957740	2733007027	Ga0128714_1015	img_core_v400	CDS	30872	31465	.	+	0	ID=2733007027;locus_tag=Ga0128714_101543;product=Protein of unknown function (DUF4255)
1177	2731957740	2733007028	Ga0128714_1015	img_core_v400	CDS	31476	32516	.	+	0	ID=2733007028;locus_tag=Ga0128714_101544;product=hypothetical protein
1177	2731957740	2733007029	Ga0128714_1015	img_core_v400	CDS	32535	34607	.	+	0	ID=2733007029;locus_tag=Ga0128714_101545;product=hypothetical protein
1177	2731957740	2733007030	Ga0128714_1015	img_core_v400	CDS	34626	35069	.	+	0	ID=2733007030;locus_tag=Ga0128714_101546;product=conserved hypothetical phage tail region protein
1177	2731957740	2733007031	Ga0128714_1015	img_core_v400	CDS	35073	37151	.	+	0	ID=2733007031;locus_tag=Ga0128714_101547;product=hypothetical protein
1177	2731957740	2733007032	Ga0128714_1015	img_core_v400	CDS	37151	37669	.	+	0	ID=2733007032;locus_tag=Ga0128714_101548;product=conserved hypothetical phage tail region protein
1177	2731957740	2733007033	Ga0128714_1015	img_core_v400	CDS	37669	37860	.	+	0	ID=2733007033;locus_tag=Ga0128714_101549;product=hypothetical protein
1177	2731957740	2733007034	Ga0128714_1015	img_core_v400	CDS	37857	38540	.	+	0	ID=2733007034;locus_tag=Ga0128714_101550;product=hypothetical protein
1177	2731957740	2733007035	Ga0128714_1015	img_core_v400	CDS	38537	39727	.	+	0	ID=2733007035;locus_tag=Ga0128714_101551;product=Phage protein D
1177	2731957740	2733007036	Ga0128714_1015	img_core_v400	CDS	39724	40263	.	+	0	ID=2733007036;locus_tag=Ga0128714_101552;product=hypothetical protein
1177	2731957740	2733007037	Ga0128714_1015	img_core_v400	CDS	40274	41026	.	+	0	ID=2733007037;locus_tag=Ga0128714_101553;product=hypothetical protein
1177	2731957740	2733007038	Ga0128714_1015	img_core_v400	CDS	41023	41436	.	+	0	ID=2733007038;locus_tag=Ga0128714_101554;product=hypothetical protein
1177	2731957740	2733007039	Ga0128714_1015	img_core_v400	CDS	41433	43427	.	+	0	ID=2733007039;locus_tag=Ga0128714_101555;product=putative baseplate assembly protein
1177	2731957740	2733007040	Ga0128714_1015	img_core_v400	CDS	43424	45112	.	+	0	ID=2733007040;locus_tag=Ga0128714_101556;product=phage tail protein domain-containing protein
1177	2731957740	2733007041	Ga0128714_1015	img_core_v400	CDS	45123	47621	.	+	0	ID=2733007041;locus_tag=Ga0128714_101557;product=Collagen triple helix repeat-containing protein
1177	2731957740	2733007042	Ga0128714_1015	img_core_v400	CDS	47618	49414	.	+	0	ID=2733007042;locus_tag=Ga0128714_101558;product=hypothetical protein
1177	2731957740	2733007043	Ga0128714_1015	img_core_v400	CDS	49411	51420	.	+	0	ID=2733007043;locus_tag=Ga0128714_101559;product=hypothetical protein
1177	2731957740	2733007044	Ga0128714_1015	img_core_v400	CDS	51417	51641	.	+	0	ID=2733007044;locus_tag=Ga0128714_101560;product=hypothetical protein
1177	2731957740	2733007045	Ga0128714_1015	img_core_v400	CDS	51645	53150	.	+	0	ID=2733007045;locus_tag=Ga0128714_101561;product=hypothetical protein
1177	2731957740	2733007046	Ga0128714_1015	img_core_v400	CDS	53150	55108	.	+	0	ID=2733007046;locus_tag=Ga0128714_101562;product=ATPase family associated with various cellular activities (AAA)
1177	2731957740	2733007047	Ga0128714_1015	img_core_v400	CDS	55105	61860	.	+	0	ID=2733007047;locus_tag=Ga0128714_101563;product=hypothetical protein
1177	2731957740	2733007048	Ga0128714_1015	img_core_v400	CDS	61857	62333	.	+	0	ID=2733007048;locus_tag=Ga0128714_101564;product=hypothetical protein
1177	2731957740	2733007049	Ga0128714_1015	img_core_v400	CDS	62386	63216	.	+	0	ID=2733007049;locus_tag=Ga0128714_101565;product=DNA-binding transcriptional activator of the SARP family
1177	2731957740	2733007050	Ga0128714_1015	img_core_v400	CDS	63404	63661	.	+	0	ID=2733007050;locus_tag=Ga0128714_101566;product=hypothetical protein
1178	2675903240	2677200119	Ga0129282_1032	img_core_v400	CDS	64024	64422	.	+	0	ID=2677200119;locus_tag=Ga0129282_103271;product=Phage integrase family protein
1178	2675903240	2677200120	Ga0129282_1032	img_core_v400	CDS	64419	64967	.	+	0	ID=2677200120;locus_tag=Ga0129282_103272;product=hypothetical protein
1178	2675903240	2677200121	Ga0129282_1032	img_core_v400	CDS	65001	65198	.	+	0	ID=2677200121;locus_tag=Ga0129282_103273;product=hypothetical protein
1178	2675903240	2677200122	Ga0129282_1032	img_core_v400	CDS	65126	65338	.	-	0	ID=2677200122;locus_tag=Ga0129282_103274;product=hypothetical protein
1178	2675903240	2677200123	Ga0129282_1032	img_core_v400	CDS	65679	67280	.	-	0	ID=2677200123;locus_tag=Ga0129282_103275;product=Putative peptidoglycan binding domain-containing protein
1178	2675903240	2677200124	Ga0129282_1032	img_core_v400	CDS	68368	69063	.	+	0	ID=2677200124;locus_tag=Ga0129282_103276;product=DNA-binding transcriptional activator of the SARP family
1178	2675903240	2677200125	Ga0129282_1032	img_core_v400	CDS	69211	69429	.	+	0	ID=2677200125;locus_tag=Ga0129282_103277;product=hypothetical protein
1178	2675903240	2677200126	Ga0129282_1032	img_core_v400	CDS	69673	72111	.	+	0	ID=2677200126;locus_tag=Ga0129282_103278;product=hypothetical protein
1178	2675903240	2677200127	Ga0129282_1032	img_core_v400	CDS	72142	72672	.	+	0	ID=2677200127;locus_tag=Ga0129282_103279;product=conserved hypothetical phage tail region protein
1178	2675903240	2677200128	Ga0129282_1032	img_core_v400	CDS	72685	73494	.	+	0	ID=2677200128;locus_tag=Ga0129282_103280;product=hypothetical protein
1178	2675903240	2677200129	Ga0129282_1032	img_core_v400	CDS	73494	74390	.	+	0	ID=2677200129;locus_tag=Ga0129282_103281;product=hypothetical protein
1178	2675903240	2677200130	Ga0129282_1032	img_core_v400	CDS	74390	75619	.	+	0	ID=2677200130;locus_tag=Ga0129282_103282;product=Protein of unknown function (DUF4255)
1178	2675903240	2677200131	Ga0129282_1032	img_core_v400	CDS	75616	77763	.	+	0	ID=2677200131;locus_tag=Ga0129282_103283;product=ATPase family associated with various cellular activities (AAA)
1178	2675903240	2677200132	Ga0129282_1032	img_core_v400	CDS	77756	78031	.	+	0	ID=2677200132;locus_tag=Ga0129282_103284;product=hypothetical protein
1178	2675903240	2677200133	Ga0129282_1032	img_core_v400	CDS	78028	78714	.	+	0	ID=2677200133;locus_tag=Ga0129282_103285;product=hypothetical protein
1178	2675903240	2677200134	Ga0129282_1032	img_core_v400	CDS	78724	78996	.	+	0	ID=2677200134;locus_tag=Ga0129282_103286;product=hypothetical protein
1178	2675903240	2677200135	Ga0129282_1032	img_core_v400	CDS	78993	80117	.	+	0	ID=2677200135;locus_tag=Ga0129282_103287;product=hypothetical protein
1178	2675903240	2677200136	Ga0129282_1032	img_core_v400	CDS	80117	80641	.	+	0	ID=2677200136;locus_tag=Ga0129282_103288;product=hypothetical protein
1178	2675903240	2677200137	Ga0129282_1032	img_core_v400	CDS	80647	80979	.	+	0	ID=2677200137;locus_tag=Ga0129282_103289;product=hypothetical protein
1178	2675903240	2677200138	Ga0129282_1032	img_core_v400	CDS	80976	81356	.	+	0	ID=2677200138;locus_tag=Ga0129282_103290;product=hypothetical protein
1178	2675903240	2677200139	Ga0129282_1032	img_core_v400	CDS	81361	83868	.	+	0	ID=2677200139;locus_tag=Ga0129282_103291;product=putative baseplate assembly protein
1178	2675903240	2677200140	Ga0129282_1032	img_core_v400	CDS	83865	86504	.	+	0	ID=2677200140;locus_tag=Ga0129282_103292;product=putative baseplate assembly protein
1178	2675903240	2677200141	Ga0129282_1032	img_core_v400	CDS	86501	88861	.	+	0	ID=2677200141;locus_tag=Ga0129282_103293;product=hypothetical protein
1178	2675903240	2677200142	Ga0129282_1032	img_core_v400	CDS	88871	92473	.	+	0	ID=2677200142;locus_tag=Ga0129282_103294;product=Right handed beta helix region
1178	2675903240	2677200143	Ga0129282_1032	img_core_v400	CDS	92477	93247	.	+	0	ID=2677200143;locus_tag=Ga0129282_103295;product=hypothetical protein
1178	2675903240	2677200144	Ga0129282_1032	img_core_v400	CDS	93244	96984	.	+	0	ID=2677200144;locus_tag=Ga0129282_103296;product=protein of unknown function (DUF4157)
1178	2675903240	2677200145	Ga0129282_1032	img_core_v400	CDS	97061	98563	.	-	0	ID=2677200145;locus_tag=Ga0129282_103297;product=protein of unknown function (DUF4157)
1178	2675903240	2677200146	Ga0129282_1032	img_core_v400	CDS	98956	99585	.	-	0	ID=2677200146;locus_tag=Ga0129282_103298;product=hypothetical protein
1178	2675903240	2677200147	Ga0129282_1032	img_core_v400	CDS	99582	103079	.	-	0	ID=2677200147;locus_tag=Ga0129282_103299;product=hypothetical protein
1178	2675903240	2677200148	Ga0129282_1032	img_core_v400	CDS	103290	104045	.	+	0	ID=2677200148;locus_tag=Ga0129282_1032100;product=hypothetical protein
1178	2675903240	2677200149	Ga0129282_1032	img_core_v400	CDS	104042	106114	.	+	0	ID=2677200149;locus_tag=Ga0129282_1032101;product=Mu transposase, C-terminal
1179	2695420942	2698149981	Ga0131095_102	img_core_v400	CDS	549697	550683	.	+	0	ID=2698149981;locus_tag=Ga0131095_102487;product=Predicted oxidoreductase
1179	2695420942	2698149982	Ga0131095_102	img_core_v400	CDS	550725	551366	.	-	0	ID=2698149982;locus_tag=Ga0131095_102488;product=uncharacterized protein, YigZ family
1179	2695420942	2698149983	Ga0131095_102	img_core_v400	CDS	551467	552378	.	+	0	ID=2698149983;locus_tag=Ga0131095_102489;product= L-glutaminase
1179	2695420942	2698149984	Ga0131095_102	img_core_v400	CDS	552494	553306	.	+	0	ID=2698149984;locus_tag=Ga0131095_102490;product=Pimeloyl-ACP methyl ester carboxylesterase
1179	2695420942	2698149985	Ga0131095_102	img_core_v400	CDS	553868	555751	.	+	0	ID=2698149985;locus_tag=Ga0131095_102491;product=hypothetical protein
1179	2695420942	2698149986	Ga0131095_102	img_core_v400	CDS	555760	556284	.	+	0	ID=2698149986;locus_tag=Ga0131095_102492;product=conserved hypothetical phage tail region protein
1179	2695420942	2698149987	Ga0131095_102	img_core_v400	CDS	556287	557012	.	+	0	ID=2698149987;locus_tag=Ga0131095_102493;product=hypothetical protein
1179	2695420942	2698149988	Ga0131095_102	img_core_v400	CDS	557005	557700	.	+	0	ID=2698149988;locus_tag=Ga0131095_102494;product=hypothetical protein
1179	2695420942	2698149989	Ga0131095_102	img_core_v400	CDS	557697	558923	.	+	0	ID=2698149989;locus_tag=Ga0131095_102495;product=Protein of unknown function (DUF4255)
1179	2695420942	2698149990	Ga0131095_102	img_core_v400	CDS	558941	560863	.	+	0	ID=2698149990;locus_tag=Ga0131095_102496;product=ATPase family associated with various cellular activities (AAA)
1179	2695420942	2698149991	Ga0131095_102	img_core_v400	CDS	560854	561153	.	+	0	ID=2698149991;locus_tag=Ga0131095_102497;product=hypothetical protein
1179	2695420942	2698149992	Ga0131095_102	img_core_v400	CDS	561150	567458	.	+	0	ID=2698149992;locus_tag=Ga0131095_102498;product=protein of unknown function (DUF4157)
1179	2695420942	2698149993	Ga0131095_102	img_core_v400	CDS	567459	568055	.	+	0	ID=2698149993;locus_tag=Ga0131095_102499;product=hypothetical protein
1179	2695420942	2698149994	Ga0131095_102	img_core_v400	CDS	568102	568740	.	+	0	ID=2698149994;locus_tag=Ga0131095_102500;product=hypothetical protein
1179	2695420942	2698149995	Ga0131095_102	img_core_v400	CDS	568767	569117	.	+	0	ID=2698149995;locus_tag=Ga0131095_102501;product=hypothetical protein
1179	2695420942	2698149996	Ga0131095_102	img_core_v400	CDS	569121	570251	.	+	0	ID=2698149996;locus_tag=Ga0131095_102502;product=Phage protein D
1179	2695420942	2698149997	Ga0131095_102	img_core_v400	CDS	570271	570786	.	+	0	ID=2698149997;locus_tag=Ga0131095_102503;product=hypothetical protein
1179	2695420942	2698149998	Ga0131095_102	img_core_v400	CDS	570798	571130	.	+	0	ID=2698149998;locus_tag=Ga0131095_102504;product=hypothetical protein
1179	2695420942	2698149999	Ga0131095_102	img_core_v400	CDS	571196	571549	.	+	0	ID=2698149999;locus_tag=Ga0131095_102505;product=hypothetical protein
1179	2695420942	2698150000	Ga0131095_102	img_core_v400	CDS	571549	574974	.	+	0	ID=2698150000;locus_tag=Ga0131095_102506;product=putative baseplate assembly protein
1179	2695420942	2698150001	Ga0131095_102	img_core_v400	CDS	574971	578774	.	+	0	ID=2698150001;locus_tag=Ga0131095_102507;product=putative baseplate assembly protein
1179	2695420942	2698150002	Ga0131095_102	img_core_v400	CDS	578771	581104	.	+	0	ID=2698150002;locus_tag=Ga0131095_102508;product=hypothetical protein
1179	2695420942	2698150003	Ga0131095_102	img_core_v400	CDS	581114	582535	.	+	0	ID=2698150003;locus_tag=Ga0131095_102509;product=hypothetical protein
1180	2695420942	2698151063	Ga0131095_104	img_core_v400	CDS	88480	88962	.	-	0	ID=2698151063;locus_tag=Ga0131095_10471;product=Ketosteroid isomerase-related protein
1180	2695420942	2698151064	Ga0131095_104	img_core_v400	CDS	89066	89662	.	+	0	ID=2698151064;locus_tag=Ga0131095_10472;product= transcriptional regulator, TetR family
1180	2695420942	2698151065	Ga0131095_104	img_core_v400	CDS	90093	90761	.	+	0	ID=2698151065;locus_tag=Ga0131095_10473;product= two component transcriptional regulator, LuxR family
1180	2695420942	2698151066	Ga0131095_104	img_core_v400	CDS	91134	92318	.	+	0	ID=2698151066;locus_tag=Ga0131095_10474;product=hypothetical protein
1180	2695420942	2698151067	Ga0131095_104	img_core_v400	CDS	92315	93013	.	+	0	ID=2698151067;locus_tag=Ga0131095_10475;product=Protein of unknown function (DUF4255)
1180	2695420942	2698151068	Ga0131095_104	img_core_v400	CDS	93023	94609	.	+	0	ID=2698151068;locus_tag=Ga0131095_10476;product=hypothetical protein
1180	2695420942	2698151069	Ga0131095_104	img_core_v400	CDS	94638	95087	.	+	0	ID=2698151069;locus_tag=Ga0131095_10477;product=conserved hypothetical phage tail region protein
1180	2695420942	2698151070	Ga0131095_104	img_core_v400	CDS	95084	96820	.	+	0	ID=2698151070;locus_tag=Ga0131095_10478;product=hypothetical protein
1180	2695420942	2698151071	Ga0131095_104	img_core_v400	CDS	96813	97253	.	+	0	ID=2698151071;locus_tag=Ga0131095_10479;product=conserved hypothetical phage tail region protein
1180	2695420942	2698151072	Ga0131095_104	img_core_v400	CDS	97260	97454	.	+	0	ID=2698151072;locus_tag=Ga0131095_10480;product=hypothetical protein
1180	2695420942	2698151073	Ga0131095_104	img_core_v400	CDS	97517	98197	.	+	0	ID=2698151073;locus_tag=Ga0131095_10481;product=LysM domain-containing protein
1180	2695420942	2698151074	Ga0131095_104	img_core_v400	CDS	98194	99279	.	+	0	ID=2698151074;locus_tag=Ga0131095_10482;product=Phage protein D
1180	2695420942	2698151075	Ga0131095_104	img_core_v400	CDS	99291	99938	.	+	0	ID=2698151075;locus_tag=Ga0131095_10483;product=Type VI secretion system, phage-baseplate injector
1180	2695420942	2698151076	Ga0131095_104	img_core_v400	CDS	99995	100384	.	+	0	ID=2698151076;locus_tag=Ga0131095_10484;product=PAAR motif-containing protein
1180	2695420942	2698151077	Ga0131095_104	img_core_v400	CDS	100391	100813	.	+	0	ID=2698151077;locus_tag=Ga0131095_10485;product=hypothetical protein
1180	2695420942	2698151078	Ga0131095_104	img_core_v400	CDS	100810	102792	.	+	0	ID=2698151078;locus_tag=Ga0131095_10486;product=putative baseplate assembly protein
1180	2695420942	2698151079	Ga0131095_104	img_core_v400	CDS	102878	104281	.	+	0	ID=2698151079;locus_tag=Ga0131095_10487;product=hypothetical protein
1180	2695420942	2698151080	Ga0131095_104	img_core_v400	CDS	104291	105325	.	+	0	ID=2698151080;locus_tag=Ga0131095_10488;product=hypothetical protein
1180	2695420942	2698151081	Ga0131095_104	img_core_v400	CDS	105322	106551	.	+	0	ID=2698151081;locus_tag=Ga0131095_10489;product=hypothetical protein
1180	2695420942	2698151082	Ga0131095_104	img_core_v400	CDS	106565	107530	.	+	0	ID=2698151082;locus_tag=Ga0131095_10490;product=hypothetical protein
1180	2695420942	2698151083	Ga0131095_104	img_core_v400	CDS	107559	108803	.	+	0	ID=2698151083;locus_tag=Ga0131095_10491;product=hypothetical protein
1180	2695420942	2698151084	Ga0131095_104	img_core_v400	CDS	108807	111542	.	+	0	ID=2698151084;locus_tag=Ga0131095_10492;product=hypothetical protein
1180	2695420942	2698151085	Ga0131095_104	img_core_v400	CDS	111602	111925	.	+	0	ID=2698151085;locus_tag=Ga0131095_10493;product=hypothetical protein
1180	2695420942	2698151086	Ga0131095_104	img_core_v400	CDS	111952	112791	.	+	0	ID=2698151086;locus_tag=Ga0131095_10494;product=hypothetical protein
1180	2695420942	2698151087	Ga0131095_104	img_core_v400	CDS	112832	114052	.	+	0	ID=2698151087;locus_tag=Ga0131095_10495;product=protein of unknown function (DUF4157)
1180	2695420942	2698151088	Ga0131095_104	img_core_v400	CDS	114120	114581	.	+	0	ID=2698151088;locus_tag=Ga0131095_10496;product= transcriptional regulator, AraC family
1180	2695420942	2698151089	Ga0131095_104	img_core_v400	CDS	114587	114997	.	+	0	ID=2698151089;locus_tag=Ga0131095_10497;product=Uncharacterized conserved protein PhnB, glyoxalase superfamily
1180	2695420942	2698151090	Ga0131095_104	img_core_v400	CDS	115098	115703	.	-	0	ID=2698151090;locus_tag=Ga0131095_10498;product= transcriptional regulator, TetR family
1180	2695420942	2698151091	Ga0131095_104	img_core_v400	CDS	115785	116630	.	+	0	ID=2698151091;locus_tag=Ga0131095_10499;product=Uncharacterized conserved protein YbjT, contains NAD(P)-binding and DUF2867 domains
1181	2698536714	2700209174	Ga0131097_11	img_core_v400	CDS	2249328	2253581	.	-	0	ID=2700209174;locus_tag=Ga0131097_1910;product=hypothetical protein
1181	2698536714	2700209175	Ga0131097_11	img_core_v400	CDS	2253585	2256443	.	-	0	ID=2700209175;locus_tag=Ga0131097_1911;product=hypothetical protein
1181	2698536714	2700209176	Ga0131097_11	img_core_v400	CDS	2256444	2257199	.	-	0	ID=2700209176;locus_tag=Ga0131097_1912;product=hypothetical protein
1181	2698536714	2700209177	Ga0131097_11	img_core_v400	CDS	2257219	2260794	.	-	0	ID=2700209177;locus_tag=Ga0131097_1913;product=hypothetical protein
1181	2698536714	2700209178	Ga0131097_11	img_core_v400	CDS	2260809	2261222	.	-	0	ID=2700209178;locus_tag=Ga0131097_1914;product=hypothetical protein
1181	2698536714	2700209179	Ga0131097_11	img_core_v400	CDS	2261228	2261527	.	-	0	ID=2700209179;locus_tag=Ga0131097_1915;product=Zn-binding Pro-Ala-Ala-Arg (PAAR) domain-containing protein, incolved in TypeVI secretion
1181	2698536714	2700209180	Ga0131097_11	img_core_v400	CDS	2261535	2263328	.	-	0	ID=2700209180;locus_tag=Ga0131097_1916;product=hypothetical protein
1181	2698536714	2700209181	Ga0131097_11	img_core_v400	CDS	2263333	2263995	.	-	0	ID=2700209181;locus_tag=Ga0131097_1917;product=hypothetical protein
1181	2698536714	2700209182	Ga0131097_11	img_core_v400	CDS	2263997	2264179	.	-	0	ID=2700209182;locus_tag=Ga0131097_1918;product=hypothetical protein
1181	2698536714	2700209183	Ga0131097_11	img_core_v400	CDS	2264181	2264555	.	-	0	ID=2700209183;locus_tag=Ga0131097_1919;product=conserved hypothetical phage tail region protein
1181	2698536714	2700209184	Ga0131097_11	img_core_v400	CDS	2264639	2265094	.	-	0	ID=2700209184;locus_tag=Ga0131097_1920;product=conserved hypothetical phage tail region protein
1181	2698536714	2700209185	Ga0131097_11	img_core_v400	CDS	2265135	2266721	.	-	0	ID=2700209185;locus_tag=Ga0131097_1921;product=hypothetical protein
1181	2698536714	2700209186	Ga0131097_11	img_core_v400	CDS	2266752	2267612	.	-	0	ID=2700209186;locus_tag=Ga0131097_1922;product=hypothetical protein
1181	2698536714	2700209187	Ga0131097_11	img_core_v400	CDS	2267746	2268327	.	-	0	ID=2700209187;locus_tag=Ga0131097_1923;product=Protein of unknown function (DUF4255)
1181	2698536714	2700209188	Ga0131097_11	img_core_v400	CDS	2268489	2268851	.	+	0	ID=2700209188;locus_tag=Ga0131097_1924;product=hypothetical protein
1181	2698536714	2700209189	Ga0131097_11	img_core_v400	CDS	2268840	2270198	.	-	0	ID=2700209189;locus_tag=Ga0131097_1925;product=ATPase family associated with various cellular activities (AAA)
1181	2698536714	2700209190	Ga0131097_11	img_core_v400	CDS	2270257	2272164	.	-	0	ID=2700209190;locus_tag=Ga0131097_1926;product=protein of unknown function (DUF4157)
1181	2698536714	2700209191	Ga0131097_11	img_core_v400	CDS	2272879	2273694	.	+	0	ID=2700209191;locus_tag=Ga0131097_1927;product=PAS domain S-box-containing protein
1181	2698536714	2700209192	Ga0131097_11	img_core_v400	CDS	2273707	2274213	.	-	0	ID=2700209192;locus_tag=Ga0131097_1928;product=PH domain-containing protein
1181	2698536714	2700209193	Ga0131097_11	img_core_v400	CDS	2274275	2275009	.	-	0	ID=2700209193;locus_tag=Ga0131097_1929;product=Peptidoglycan/xylan/chitin deacetylase, PgdA/CDA1 family
1181	2698536714	2700209194	Ga0131097_11	img_core_v400	CDS	2275002	2276789	.	-	0	ID=2700209194;locus_tag=Ga0131097_1930;product=N-terminal ig-like domain of cellulase
1182	2698536714	2700210550	Ga0131097_12	img_core_v400	CDS	1028073	1029386	.	-	0	ID=2700210550;locus_tag=Ga0131097_3286;product=ethanolamine permease
1182	2698536714	2700210551	Ga0131097_12	img_core_v400	CDS	1029367	1030128	.	-	0	ID=2700210551;locus_tag=Ga0131097_3287;product= Ethanolamine ammonia-lyase light chain
1182	2698536714	2700210552	Ga0131097_12	img_core_v400	CDS	1030125	1031492	.	-	0	ID=2700210552;locus_tag=Ga0131097_3288;product= Ethanolamine ammonia-lyase heavy chain
1182	2698536714	2700210553	Ga0131097_12	img_core_v400	CDS	1031669	1033135	.	-	0	ID=2700210553;locus_tag=Ga0131097_3289;product=CubicO group peptidase, beta-lactamase class C family
1182	2698536714	2700210554	Ga0131097_12	img_core_v400	CDS	1033239	1037186	.	-	0	ID=2700210554;locus_tag=Ga0131097_3290;product=Helix-hairpin-helix motif-containing protein
1182	2698536714	2700210555	Ga0131097_12	img_core_v400	CDS	1037188	1037364	.	-	0	ID=2700210555;locus_tag=Ga0131097_3291;product=hypothetical protein
1182	2698536714	2700210556	Ga0131097_12	img_core_v400	CDS	1037361	1038710	.	-	0	ID=2700210556;locus_tag=Ga0131097_3292;product=ATPase family associated with various cellular activities (AAA)
1182	2698536714	2700210557	Ga0131097_12	img_core_v400	CDS	1038704	1040269	.	-	0	ID=2700210557;locus_tag=Ga0131097_3293;product=hypothetical protein
1182	2698536714	2700210558	Ga0131097_12	img_core_v400	CDS	1040266	1043913	.	-	0	ID=2700210558;locus_tag=Ga0131097_3294;product=CarboxypepD_reg-like domain-containing protein
1182	2698536714	2700210559	Ga0131097_12	img_core_v400	CDS	1043924	1048159	.	-	0	ID=2700210559;locus_tag=Ga0131097_3295;product=hypothetical protein
1182	2698536714	2700210560	Ga0131097_12	img_core_v400	CDS	1048168	1051533	.	-	0	ID=2700210560;locus_tag=Ga0131097_3296;product=Baseplate J-like protein
1182	2698536714	2700210561	Ga0131097_12	img_core_v400	CDS	1051530	1051943	.	-	0	ID=2700210561;locus_tag=Ga0131097_3297;product=hypothetical protein
1182	2698536714	2700210562	Ga0131097_12	img_core_v400	CDS	1051945	1052223	.	-	0	ID=2700210562;locus_tag=Ga0131097_3298;product=Zn-binding Pro-Ala-Ala-Arg (PAAR) domain-containing protein, incolved in TypeVI secretion
1182	2698536714	2700210563	Ga0131097_12	img_core_v400	CDS	1052226	1053980	.	-	0	ID=2700210563;locus_tag=Ga0131097_3299;product=Rhs element Vgr protein
1182	2698536714	2700210564	Ga0131097_12	img_core_v400	CDS	1053982	1054773	.	-	0	ID=2700210564;locus_tag=Ga0131097_3300;product=hypothetical protein
1182	2698536714	2700210565	Ga0131097_12	img_core_v400	CDS	1054787	1054942	.	-	0	ID=2700210565;locus_tag=Ga0131097_3301;product=hypothetical protein
1182	2698536714	2700210566	Ga0131097_12	img_core_v400	CDS	1054946	1055416	.	-	0	ID=2700210566;locus_tag=Ga0131097_3302;product=conserved hypothetical phage tail region protein
1182	2698536714	2700210567	Ga0131097_12	img_core_v400	CDS	1055421	1055855	.	-	0	ID=2700210567;locus_tag=Ga0131097_3303;product=conserved hypothetical phage tail region protein
1182	2698536714	2700210568	Ga0131097_12	img_core_v400	CDS	1055895	1057382	.	-	0	ID=2700210568;locus_tag=Ga0131097_3304;product=hypothetical protein
1182	2698536714	2700210569	Ga0131097_12	img_core_v400	CDS	1057408	1059135	.	-	0	ID=2700210569;locus_tag=Ga0131097_3305;product=hypothetical protein
1182	2698536714	2700210570	Ga0131097_12	img_core_v400	CDS	1059150	1060274	.	-	0	ID=2700210570;locus_tag=Ga0131097_3306;product=hypothetical protein
1182	2698536714	2700210571	Ga0131097_12	img_core_v400	CDS	1060271	1060891	.	-	0	ID=2700210571;locus_tag=Ga0131097_3307;product=Protein of unknown function (DUF4255)
1182	2698536714	2700210572	Ga0131097_12	img_core_v400	CDS	1061024	1062469	.	-	0	ID=2700210572;locus_tag=Ga0131097_3308;product=hypothetical protein
1182	2698536714	2700210573	Ga0131097_12	img_core_v400	CDS	1062554	1063942	.	-	0	ID=2700210573;locus_tag=Ga0131097_3309;product=hypothetical protein
1182	2698536714	2700210574	Ga0131097_12	img_core_v400	CDS	1064037	1064420	.	+	0	ID=2700210574;locus_tag=Ga0131097_3310;product= ribosome-binding factor A
1182	2698536714	2700210575	Ga0131097_12	img_core_v400	CDS	1064433	1065659	.	+	0	ID=2700210575;locus_tag=Ga0131097_3311;product=lipoprotein-releasing system permease protein
1183	2700988713	2701248361	Ga0131100_103	img_core_v400	CDS	83586	84839	.	-	0	ID=2701248361;locus_tag=Ga0131100_10394;product=hypothetical protein
1183	2700988713	2701248362	Ga0131100_103	img_core_v400	CDS	84832	86991	.	-	0	ID=2701248362;locus_tag=Ga0131100_10395;product=hypothetical protein
1183	2700988713	2701248363	Ga0131100_103	img_core_v400	CDS	87057	87260	.	-	0	ID=2701248363;locus_tag=Ga0131100_10396;product=hypothetical protein
1183	2700988713	2701248364	Ga0131100_103	img_core_v400	CDS	87392	88123	.	+	0	ID=2701248364;locus_tag=Ga0131100_10397;product=DNA-binding transcriptional activator of the SARP family
1183	2700988713	2701248365	Ga0131100_103	img_core_v400	CDS	88647	92498	.	+	0	ID=2701248365;locus_tag=Ga0131100_10398;product=protein of unknown function (DUF4157)
1183	2700988713	2701248366	Ga0131100_103	img_core_v400	CDS	92609	95980	.	-	0	ID=2701248366;locus_tag=Ga0131100_10399;product=hypothetical protein
1183	2700988713	2701248367	Ga0131100_103	img_core_v400	CDS	95997	99278	.	-	0	ID=2701248367;locus_tag=Ga0131100_103100;product=hypothetical protein
1183	2700988713	2701248368	Ga0131100_103	img_core_v400	CDS	99275	101758	.	-	0	ID=2701248368;locus_tag=Ga0131100_103101;product=putative baseplate assembly protein
1183	2700988713	2701248369	Ga0131100_103	img_core_v400	CDS	101755	104121	.	-	0	ID=2701248369;locus_tag=Ga0131100_103102;product=putative baseplate assembly protein
1183	2700988713	2701248370	Ga0131100_103	img_core_v400	CDS	104118	104489	.	-	0	ID=2701248370;locus_tag=Ga0131100_103103;product=hypothetical protein
1183	2700988713	2701248371	Ga0131100_103	img_core_v400	CDS	104489	104965	.	-	0	ID=2701248371;locus_tag=Ga0131100_103104;product=hypothetical protein
1183	2700988713	2701248372	Ga0131100_103	img_core_v400	CDS	104968	105645	.	-	0	ID=2701248372;locus_tag=Ga0131100_103105;product=hypothetical protein
1183	2700988713	2701248373	Ga0131100_103	img_core_v400	CDS	105642	106787	.	-	0	ID=2701248373;locus_tag=Ga0131100_103106;product=Phage late control gene D protein (GPD)
1183	2700988713	2701248374	Ga0131100_103	img_core_v400	CDS	106794	107069	.	-	0	ID=2701248374;locus_tag=Ga0131100_103107;product=hypothetical protein
1183	2700988713	2701248375	Ga0131100_103	img_core_v400	CDS	107093	107767	.	-	0	ID=2701248375;locus_tag=Ga0131100_103108;product=hypothetical protein
1183	2700988713	2701248376	Ga0131100_103	img_core_v400	CDS	107764	108036	.	-	0	ID=2701248376;locus_tag=Ga0131100_103109;product=hypothetical protein
1183	2700988713	2701248377	Ga0131100_103	img_core_v400	CDS	108033	110072	.	-	0	ID=2701248377;locus_tag=Ga0131100_103110;product=ATPase family associated with various cellular activities (AAA)
1183	2700988713	2701248378	Ga0131100_103	img_core_v400	CDS	110069	111244	.	-	0	ID=2701248378;locus_tag=Ga0131100_103111;product=Protein of unknown function (DUF4255)
1183	2700988713	2701248379	Ga0131100_103	img_core_v400	CDS	111241	112944	.	-	0	ID=2701248379;locus_tag=Ga0131100_103112;product=hypothetical protein
1183	2700988713	2701248380	Ga0131100_103	img_core_v400	CDS	112972	113151	.	-	0	ID=2701248380;locus_tag=Ga0131100_103113;product=hypothetical protein
1183	2700988713	2701248381	Ga0131100_103	img_core_v400	CDS	113892	114389	.	-	0	ID=2701248381;locus_tag=Ga0131100_103114;product=conserved hypothetical phage tail region protein
1183	2700988713	2701248382	Ga0131100_103	img_core_v400	CDS	114400	115785	.	-	0	ID=2701248382;locus_tag=Ga0131100_103115;product=hypothetical protein
1183	2700988713	2701248383	Ga0131100_103	img_core_v400	CDS	116130	119123	.	+	0	ID=2701248383;locus_tag=Ga0131100_103116;product=Glycosyltransferase involved in cell wall bisynthesis
1183	2700988713	2701248384	Ga0131100_103	img_core_v400	CDS	119123	119233	.	+	0	ID=2701248384;locus_tag=Ga0131100_103117;product=hypothetical protein
1183	2700988713	2701248385	Ga0131100_103	img_core_v400	CDS	119514	120365	.	-	0	ID=2701248385;locus_tag=Ga0131100_103118;product=NAD(P)-dependent dehydrogenase, short-chain alcohol dehydrogenase family
1183	2700988713	2701248386	Ga0131100_103	img_core_v400	CDS	120455	122632	.	+	0	ID=2701248386;locus_tag=Ga0131100_103119;product=WD domain-containing protein, G-beta repeat-containing protein
1184	2700988693	2701160962	Ga0131106_102	img_core_v400	CDS	210453	211523	.	-	0	ID=2701160962;locus_tag=Ga0131106_102191;product=hypothetical protein
1184	2700988693	2701160963	Ga0131106_102	img_core_v400	CDS	211520	212953	.	-	0	ID=2701160963;locus_tag=Ga0131106_102192;product=hypothetical protein
1184	2700988693	2701160964	Ga0131106_102	img_core_v400	CDS	213066	215375	.	-	0	ID=2701160964;locus_tag=Ga0131106_102193;product=exodeoxyribonuclease V alpha subunit
1184	2700988693	2701160965	Ga0131106_102	img_core_v400	CDS	215477	215980	.	+	0	ID=2701160965;locus_tag=Ga0131106_102194;product=single-strand DNA-binding protein
1184	2700988693	2701160966	Ga0131106_102	img_core_v400	CDS	216673	218103	.	+	0	ID=2701160966;locus_tag=Ga0131106_102195;product=Putative peptidoglycan binding domain-containing protein
1184	2700988693	2701160967	Ga0131106_102	img_core_v400	CDS	218187	218402	.	+	0	ID=2701160967;locus_tag=Ga0131106_102196;product=hypothetical protein
1184	2700988693	2701160968	Ga0131106_102	img_core_v400	CDS	219159	221015	.	+	0	ID=2701160968;locus_tag=Ga0131106_102197;product=protein of unknown function (DUF4157)
1184	2700988693	2701160969	Ga0131106_102	img_core_v400	CDS	221752	224124	.	-	0	ID=2701160969;locus_tag=Ga0131106_102198;product=hypothetical protein
1184	2700988693	2701160970	Ga0131106_102	img_core_v400	CDS	224121	227120	.	-	0	ID=2701160970;locus_tag=Ga0131106_102199;product=putative baseplate assembly protein
1184	2700988693	2701160971	Ga0131106_102	img_core_v400	CDS	227117	230188	.	-	0	ID=2701160971;locus_tag=Ga0131106_102200;product=putative baseplate assembly protein
1184	2700988693	2701160972	Ga0131106_102	img_core_v400	CDS	230185	230547	.	-	0	ID=2701160972;locus_tag=Ga0131106_102201;product=hypothetical protein
1184	2700988693	2701160973	Ga0131106_102	img_core_v400	CDS	230553	230894	.	-	0	ID=2701160973;locus_tag=Ga0131106_102202;product=hypothetical protein
1184	2700988693	2701160974	Ga0131106_102	img_core_v400	CDS	230906	231454	.	-	0	ID=2701160974;locus_tag=Ga0131106_102203;product=hypothetical protein
1184	2700988693	2701160975	Ga0131106_102	img_core_v400	CDS	231451	232587	.	-	0	ID=2701160975;locus_tag=Ga0131106_102204;product=hypothetical protein
1184	2700988693	2701160976	Ga0131106_102	img_core_v400	CDS	232584	232958	.	-	0	ID=2701160976;locus_tag=Ga0131106_102205;product=hypothetical protein
1184	2700988693	2701160977	Ga0131106_102	img_core_v400	CDS	232955	233617	.	-	0	ID=2701160977;locus_tag=Ga0131106_102206;product=hypothetical protein
1184	2700988693	2701160978	Ga0131106_102	img_core_v400	CDS	233883	234152	.	-	0	ID=2701160978;locus_tag=Ga0131106_102207;product=hypothetical protein
1184	2700988693	2701160979	Ga0131106_102	img_core_v400	CDS	234149	236257	.	-	0	ID=2701160979;locus_tag=Ga0131106_102208;product=ATPase family associated with various cellular activities (AAA)
1184	2700988693	2701160980	Ga0131106_102	img_core_v400	CDS	236254	237489	.	-	0	ID=2701160980;locus_tag=Ga0131106_102209;product=Protein of unknown function (DUF4255)
1184	2700988693	2701160981	Ga0131106_102	img_core_v400	CDS	237489	237827	.	-	0	ID=2701160981;locus_tag=Ga0131106_102210;product=hypothetical protein
1184	2700988693	2701160982	Ga0131106_102	img_core_v400	CDS	238739	239458	.	-	0	ID=2701160982;locus_tag=Ga0131106_102211;product=hypothetical protein
1184	2700988693	2701160983	Ga0131106_102	img_core_v400	CDS	239463	239981	.	-	0	ID=2701160983;locus_tag=Ga0131106_102212;product=conserved hypothetical phage tail region protein
1184	2700988693	2701160984	Ga0131106_102	img_core_v400	CDS	239992	241500	.	-	0	ID=2701160984;locus_tag=Ga0131106_102213;product=hypothetical protein
1184	2700988693	2701160985	Ga0131106_102	img_core_v400	CDS	241514	242407	.	-	0	ID=2701160985;locus_tag=Ga0131106_102214;product=hypothetical protein
1184	2700988693	2701160986	Ga0131106_102	img_core_v400	CDS	243063	244418	.	+	0	ID=2701160986;locus_tag=Ga0131106_102215;product=Cytochrome P450
1184	2700988693	2701160987	Ga0131106_102	img_core_v400	CDS	244420	245775	.	+	0	ID=2701160987;locus_tag=Ga0131106_102216;product=hypothetical protein
1184	2700988693	2701160988	Ga0131106_102	img_core_v400	CDS	245790	247232	.	+	0	ID=2701160988;locus_tag=Ga0131106_102217;product=Dyp-type peroxidase family
1184	2700988693	2701160989	Ga0131106_102	img_core_v400	CDS	247276	248034	.	+	0	ID=2701160989;locus_tag=Ga0131106_102218;product=hypothetical protein
1184	2700988693	2701160990	Ga0131106_102	img_core_v400	CDS	248567	249847	.	+	0	ID=2701160990;locus_tag=Ga0131106_102219;product=tyrosinase
1184	2700988693	2701160991	Ga0131106_102	img_core_v400	CDS	249873	250856	.	+	0	ID=2701160991;locus_tag=Ga0131106_102220;product=Armadillo/beta-catenin-like repeat-containing protein
1184	2700988693	2701160992	Ga0131106_102	img_core_v400	CDS	250849	251889	.	+	0	ID=2701160992;locus_tag=Ga0131106_102221;product=Cytochrome oxidase Cu insertion factor, SCO1/SenC/PrrC family
1184	2700988693	2701160993	Ga0131106_102	img_core_v400	CDS	251982	252140	.	-	0	ID=2701160993;locus_tag=Ga0131106_102222;product=LysM domain-containing protein
1184	2700988693	2701160994	Ga0131106_102	img_core_v400	CDS	252345	253121	.	-	0	ID=2701160994;locus_tag=Ga0131106_102223;product=GlcNAc-PI de-N-acetylase
1184	2700988693	2701160995	Ga0131106_102	img_core_v400	CDS	253402	255579	.	+	0	ID=2701160995;locus_tag=Ga0131106_102224;product=hypothetical protein
1184	2700988693	2701160996	Ga0131106_102	img_core_v400	CDS	255675	256133	.	-	0	ID=2701160996;locus_tag=Ga0131106_102225;product=hypothetical protein
1184	2700988693	2701160997	Ga0131106_102	img_core_v400	CDS	256384	257232	.	-	0	ID=2701160997;locus_tag=Ga0131106_102226;product=DNA-binding transcriptional activator of the SARP family
1185	2698536748	2700333788	Ga0131126_105	img_core_v400	CDS	267362	267625	.	-	0	ID=2700333788;locus_tag=Ga0131126_3695;product=putative endonuclease
1185	2698536748	2700333789	Ga0131126_105	img_core_v400	tRNA	267653	267725	.	-	0	ID=2700333789;locus_tag=Ga0131126_3696
1185	2698536748	2700333790	Ga0131126_105	img_core_v400	CDS	267851	268387	.	-	0	ID=2700333790;locus_tag=Ga0131126_3697;product=protein of unknown function (DUF4269)
1185	2698536748	2700333791	Ga0131126_105	img_core_v400	CDS	268387	269913	.	-	0	ID=2700333791;locus_tag=Ga0131126_3698;product=Dolichyl-phosphate-mannose-protein mannosyltransferase
1185	2698536748	2700333792	Ga0131126_105	img_core_v400	CDS	270059	271363	.	-	0	ID=2700333792;locus_tag=Ga0131126_3699;product=AAA+-type ATPase, SpoVK/Ycf46/Vps4 family
1185	2698536748	2700333793	Ga0131126_105	img_core_v400	CDS	271367	272188	.	-	0	ID=2700333793;locus_tag=Ga0131126_3700;product=CHAP domain-containing protein
1185	2698536748	2700333794	Ga0131126_105	img_core_v400	CDS	272282	272935	.	-	0	ID=2700333794;locus_tag=Ga0131126_3701;product=hypothetical protein
1185	2698536748	2700333795	Ga0131126_105	img_core_v400	CDS	272949	276944	.	-	0	ID=2700333795;locus_tag=Ga0131126_3702;product=protein of unknown function (DUF4157)
1185	2698536748	2700333796	Ga0131126_105	img_core_v400	CDS	276966	278219	.	-	0	ID=2700333796;locus_tag=Ga0131126_3703;product=protein of unknown function (DUF4157)
1185	2698536748	2700333797	Ga0131126_105	img_core_v400	CDS	278279	279178	.	-	0	ID=2700333797;locus_tag=Ga0131126_3704;product=hypothetical protein
1185	2698536748	2700333798	Ga0131126_105	img_core_v400	CDS	279192	280796	.	-	0	ID=2700333798;locus_tag=Ga0131126_3705;product=hypothetical protein
1185	2698536748	2700333799	Ga0131126_105	img_core_v400	CDS	280797	284225	.	-	0	ID=2700333799;locus_tag=Ga0131126_3706;product=PKD domain-containing protein
1185	2698536748	2700333800	Ga0131126_105	img_core_v400	CDS	284238	286940	.	-	0	ID=2700333800;locus_tag=Ga0131126_3707;product=hypothetical protein
1185	2698536748	2700333801	Ga0131126_105	img_core_v400	CDS	286928	290110	.	-	0	ID=2700333801;locus_tag=Ga0131126_3708;product=Baseplate J-like protein
1185	2698536748	2700333802	Ga0131126_105	img_core_v400	CDS	290477	290887	.	-	0	ID=2700333802;locus_tag=Ga0131126_3709;product=hypothetical protein
1185	2698536748	2700333803	Ga0131126_105	img_core_v400	CDS	290890	291180	.	-	0	ID=2700333803;locus_tag=Ga0131126_3710;product=Zn-binding Pro-Ala-Ala-Arg (PAAR) domain-containing protein, incolved in TypeVI secretion
1185	2698536748	2700333804	Ga0131126_105	img_core_v400	CDS	291185	292930	.	-	0	ID=2700333804;locus_tag=Ga0131126_3711;product=Rhs element Vgr protein
1185	2698536748	2700333805	Ga0131126_105	img_core_v400	CDS	292930	293613	.	-	0	ID=2700333805;locus_tag=Ga0131126_3712;product=hypothetical protein
1185	2698536748	2700333806	Ga0131126_105	img_core_v400	CDS	293616	293774	.	-	0	ID=2700333806;locus_tag=Ga0131126_3713;product=hypothetical protein
1185	2698536748	2700333807	Ga0131126_105	img_core_v400	CDS	293777	294223	.	-	0	ID=2700333807;locus_tag=Ga0131126_3714;product=conserved hypothetical phage tail region protein
1185	2698536748	2700333808	Ga0131126_105	img_core_v400	CDS	294226	294654	.	-	0	ID=2700333808;locus_tag=Ga0131126_3715;product=conserved hypothetical phage tail region protein
1185	2698536748	2700333809	Ga0131126_105	img_core_v400	CDS	294685	296778	.	-	0	ID=2700333809;locus_tag=Ga0131126_3716;product=hypothetical protein
1185	2698536748	2700333810	Ga0131126_105	img_core_v400	CDS	296797	297639	.	-	0	ID=2700333810;locus_tag=Ga0131126_3717;product=hypothetical protein
1185	2698536748	2700333811	Ga0131126_105	img_core_v400	CDS	297636	298238	.	-	0	ID=2700333811;locus_tag=Ga0131126_3718;product=Protein of unknown function (DUF4255)
1185	2698536748	2700333812	Ga0131126_105	img_core_v400	CDS	298916	300010	.	-	0	ID=2700333812;locus_tag=Ga0131126_3719;product=Ppx/GppA phosphatase family protein
1185	2698536748	2700333813	Ga0131126_105	img_core_v400	tRNA	300317	300388	.	-	0	ID=2700333813;locus_tag=Ga0131126_3720
1185	2698536748	2700333814	Ga0131126_105	img_core_v400	CDS	300712	301770	.	-	0	ID=2700333814;locus_tag=Ga0131126_3721;product=CubicO group peptidase, beta-lactamase class C family
1185	2698536748	2700333815	Ga0131126_105	img_core_v400	CDS	301925	303061	.	-	0	ID=2700333815;locus_tag=Ga0131126_3722;product= transcriptional regulator, AraC family
1186	2695420958	2698220509	Ga0131132_101	img_core_v400	CDS	7907	8380	.	-	0	ID=2698220509;locus_tag=Ga0131132_1018;product=Uncharacterized membrane protein YiaA
1186	2695420958	2698220510	Ga0131132_101	img_core_v400	CDS	8511	10022	.	+	0	ID=2698220510;locus_tag=Ga0131132_1019;product=hypothetical protein
1186	2695420958	2698220511	Ga0131132_101	img_core_v400	tRNA	10234	10305	.	+	0	ID=2698220511;locus_tag=Ga0131132_10110
1186	2695420958	2698220512	Ga0131132_101	img_core_v400	CDS	10556	11650	.	+	0	ID=2698220512;locus_tag=Ga0131132_10111;product=Ppx/GppA phosphatase family protein
1186	2695420958	2698220513	Ga0131132_101	img_core_v400	CDS	11990	12592	.	+	0	ID=2698220513;locus_tag=Ga0131132_10112;product=Protein of unknown function (DUF4255)
1186	2695420958	2698220514	Ga0131132_101	img_core_v400	CDS	12589	13431	.	+	0	ID=2698220514;locus_tag=Ga0131132_10113;product=hypothetical protein
1186	2695420958	2698220515	Ga0131132_101	img_core_v400	CDS	13451	15550	.	+	0	ID=2698220515;locus_tag=Ga0131132_10114;product=hypothetical protein
1186	2695420958	2698220516	Ga0131132_101	img_core_v400	CDS	15580	16008	.	+	0	ID=2698220516;locus_tag=Ga0131132_10115;product=conserved hypothetical phage tail region protein
1186	2695420958	2698220517	Ga0131132_101	img_core_v400	CDS	16011	16457	.	+	0	ID=2698220517;locus_tag=Ga0131132_10116;product=conserved hypothetical phage tail region protein
1186	2695420958	2698220518	Ga0131132_101	img_core_v400	CDS	16460	16618	.	+	0	ID=2698220518;locus_tag=Ga0131132_10117;product=hypothetical protein
1186	2695420958	2698220519	Ga0131132_101	img_core_v400	CDS	16621	17304	.	+	0	ID=2698220519;locus_tag=Ga0131132_10118;product=hypothetical protein
1186	2695420958	2698220520	Ga0131132_101	img_core_v400	CDS	17304	19049	.	+	0	ID=2698220520;locus_tag=Ga0131132_10119;product=Rhs element Vgr protein
1186	2695420958	2698220521	Ga0131132_101	img_core_v400	CDS	19053	19343	.	+	0	ID=2698220521;locus_tag=Ga0131132_10120;product=Zn-binding Pro-Ala-Ala-Arg (PAAR) domain-containing protein, incolved in TypeVI secretion
1186	2695420958	2698220522	Ga0131132_101	img_core_v400	CDS	19346	19756	.	+	0	ID=2698220522;locus_tag=Ga0131132_10121;product=hypothetical protein
1186	2695420958	2698220523	Ga0131132_101	img_core_v400	CDS	19768	22947	.	+	0	ID=2698220523;locus_tag=Ga0131132_10122;product=Baseplate J-like protein
1186	2695420958	2698220524	Ga0131132_101	img_core_v400	CDS	22992	25682	.	+	0	ID=2698220524;locus_tag=Ga0131132_10123;product=hypothetical protein
1186	2695420958	2698220525	Ga0131132_101	img_core_v400	CDS	25695	28508	.	+	0	ID=2698220525;locus_tag=Ga0131132_10124;product=hypothetical protein
1186	2695420958	2698220526	Ga0131132_101	img_core_v400	CDS	28649	30157	.	+	0	ID=2698220526;locus_tag=Ga0131132_10125;product=hypothetical protein
1186	2695420958	2698220527	Ga0131132_101	img_core_v400	CDS	30170	31645	.	+	0	ID=2698220527;locus_tag=Ga0131132_10126;product=Putative peptidoglycan binding domain-containing protein
1186	2695420958	2698220528	Ga0131132_101	img_core_v400	CDS	31663	33399	.	+	0	ID=2698220528;locus_tag=Ga0131132_10127;product=protein of unknown function (DUF4157)
1186	2695420958	2698220529	Ga0131132_101	img_core_v400	CDS	33399	34214	.	+	0	ID=2698220529;locus_tag=Ga0131132_10128;product=hypothetical protein
1186	2695420958	2698220530	Ga0131132_101	img_core_v400	CDS	34211	38488	.	+	0	ID=2698220530;locus_tag=Ga0131132_10129;product=protein of unknown function (DUF4157)
1186	2695420958	2698220531	Ga0131132_101	img_core_v400	CDS	38485	39156	.	+	0	ID=2698220531;locus_tag=Ga0131132_10130;product=hypothetical protein
1186	2695420958	2698220532	Ga0131132_101	img_core_v400	CDS	39189	40493	.	+	0	ID=2698220532;locus_tag=Ga0131132_10131;product=ATPase family associated with various cellular activities (AAA)
1186	2695420958	2698220533	Ga0131132_101	img_core_v400	CDS	40497	41192	.	-	0	ID=2698220533;locus_tag=Ga0131132_10132;product=hypothetical protein
1186	2695420958	2698220534	Ga0131132_101	img_core_v400	CDS	41470	42426	.	-	0	ID=2698220534;locus_tag=Ga0131132_10133;product= homocysteine S-methyltransferase
1186	2695420958	2698220535	Ga0131132_101	img_core_v400	CDS	42560	44323	.	-	0	ID=2698220535;locus_tag=Ga0131132_10134;product=Flavin containing amine oxidoreductase
1186	2695420958	2698220536	Ga0131132_101	img_core_v400	CDS	44337	45524	.	-	0	ID=2698220536;locus_tag=Ga0131132_10135;product=sarcosine oxidase/sarcosine oxidase / L-pipecolate oxidase
1187	2700988709	2701230436	Ga0131149_103	img_core_v400	CDS	475669	477420	.	-	0	ID=2701230436;locus_tag=Ga0131149_103378;product=alkaline phosphatase D
1187	2700988709	2701230437	Ga0131149_103	img_core_v400	CDS	477539	478258	.	-	0	ID=2701230437;locus_tag=Ga0131149_103379;product=hypothetical protein
1187	2700988709	2701230438	Ga0131149_103	img_core_v400	CDS	478441	479493	.	-	0	ID=2701230438;locus_tag=Ga0131149_103380;product=hypothetical protein
1187	2700988709	2701230439	Ga0131149_103	img_core_v400	CDS	479564	480430	.	-	0	ID=2701230439;locus_tag=Ga0131149_103381;product=AraC-type DNA-binding protein
1187	2700988709	2701230440	Ga0131149_103	img_core_v400	CDS	480666	482279	.	+	0	ID=2701230440;locus_tag=Ga0131149_103382;product=protein of unknown function (DUF4157)
1187	2700988709	2701230441	Ga0131149_103	img_core_v400	CDS	482604	483455	.	-	0	ID=2701230441;locus_tag=Ga0131149_103383;product=Protein of unknown function (DUF4239)
1187	2700988709	2701230442	Ga0131149_103	img_core_v400	CDS	483486	484841	.	-	0	ID=2701230442;locus_tag=Ga0131149_103384;product=ATPase family associated with various cellular activities (AAA)
1187	2700988709	2701230443	Ga0131149_103	img_core_v400	CDS	484832	488575	.	-	0	ID=2701230443;locus_tag=Ga0131149_103385;product=hypothetical protein
1187	2700988709	2701230444	Ga0131149_103	img_core_v400	CDS	488592	491564	.	-	0	ID=2701230444;locus_tag=Ga0131149_103386;product=hypothetical protein
1187	2700988709	2701230445	Ga0131149_103	img_core_v400	CDS	491595	492440	.	-	0	ID=2701230445;locus_tag=Ga0131149_103387;product=hypothetical protein
1187	2700988709	2701230446	Ga0131149_103	img_core_v400	CDS	492446	496303	.	-	0	ID=2701230446;locus_tag=Ga0131149_103388;product=hypothetical protein
1187	2700988709	2701230447	Ga0131149_103	img_core_v400	CDS	496312	496719	.	-	0	ID=2701230447;locus_tag=Ga0131149_103389;product=hypothetical protein
1187	2700988709	2701230448	Ga0131149_103	img_core_v400	CDS	496723	497022	.	-	0	ID=2701230448;locus_tag=Ga0131149_103390;product=Zn-binding Pro-Ala-Ala-Arg (PAAR) domain-containing protein, incolved in TypeVI secretion
1187	2700988709	2701230449	Ga0131149_103	img_core_v400	CDS	497040	498836	.	-	0	ID=2701230449;locus_tag=Ga0131149_103391;product=Rhs element Vgr protein
1187	2700988709	2701230450	Ga0131149_103	img_core_v400	CDS	498843	499508	.	-	0	ID=2701230450;locus_tag=Ga0131149_103392;product=hypothetical protein
1187	2700988709	2701230451	Ga0131149_103	img_core_v400	CDS	499510	499674	.	-	0	ID=2701230451;locus_tag=Ga0131149_103393;product=hypothetical protein
1187	2700988709	2701230452	Ga0131149_103	img_core_v400	CDS	499697	500152	.	-	0	ID=2701230452;locus_tag=Ga0131149_103394;product=conserved hypothetical phage tail region protein
1187	2700988709	2701230453	Ga0131149_103	img_core_v400	CDS	500157	500612	.	-	0	ID=2701230453;locus_tag=Ga0131149_103395;product=conserved hypothetical phage tail region protein
1187	2700988709	2701230454	Ga0131149_103	img_core_v400	CDS	500646	502586	.	-	0	ID=2701230454;locus_tag=Ga0131149_103396;product=hypothetical protein
1187	2700988709	2701230455	Ga0131149_103	img_core_v400	CDS	502604	503434	.	-	0	ID=2701230455;locus_tag=Ga0131149_103397;product=hypothetical protein
1187	2700988709	2701230456	Ga0131149_103	img_core_v400	CDS	503443	504015	.	-	0	ID=2701230456;locus_tag=Ga0131149_103398;product=Protein of unknown function (DUF4255)
1187	2700988709	2701230457	Ga0131149_103	img_core_v400	CDS	504312	506303	.	+	0	ID=2701230457;locus_tag=Ga0131149_103399;product=Glycosyl hydrolases family 18
1187	2700988709	2701230458	Ga0131149_103	img_core_v400	CDS	506448	507566	.	+	0	ID=2701230458;locus_tag=Ga0131149_103400;product=hypothetical protein
1187	2700988709	2701230459	Ga0131149_103	img_core_v400	rRNA	507674	507764	.	-	0	ID=2701230459;locus_tag=Ga0131149_103401;product=5S
1187	2700988709	2701230460	Ga0131149_104	img_core_v400	CDS	788	2734	.	+	0	ID=2701230460;locus_tag=Ga0131149_1041;product= Ser-tRNA(Thr) hydrolase /threonyl-tRNA synthetase
1188	2695420944	2698160497	Ga0131160_104	img_core_v400	CDS	171358	173982	.	-	0	ID=2698160497;locus_tag=Ga0131160_104137;product=hypothetical protein
1188	2695420944	2698160498	Ga0131160_104	img_core_v400	CDS	174108	177347	.	-	0	ID=2698160498;locus_tag=Ga0131160_104138;product=hypothetical protein
1188	2695420944	2698160499	Ga0131160_104	img_core_v400	CDS	177361	180150	.	-	0	ID=2698160499;locus_tag=Ga0131160_104139;product=hypothetical protein
1188	2695420944	2698160500	Ga0131160_104	img_core_v400	CDS	180175	183225	.	-	0	ID=2698160500;locus_tag=Ga0131160_104140;product=Baseplate J-like protein
1188	2695420944	2698160501	Ga0131160_104	img_core_v400	CDS	183314	183724	.	-	0	ID=2698160501;locus_tag=Ga0131160_104141;product=hypothetical protein
1188	2695420944	2698160502	Ga0131160_104	img_core_v400	CDS	183839	184129	.	-	0	ID=2698160502;locus_tag=Ga0131160_104142;product=Zn-binding Pro-Ala-Ala-Arg (PAAR) domain-containing protein, incolved in TypeVI secretion
1188	2695420944	2698160503	Ga0131160_104	img_core_v400	CDS	184134	185879	.	-	0	ID=2698160503;locus_tag=Ga0131160_104143;product=Rhs element Vgr protein
1188	2695420944	2698160504	Ga0131160_104	img_core_v400	CDS	185881	186609	.	-	0	ID=2698160504;locus_tag=Ga0131160_104144;product=hypothetical protein
1188	2695420944	2698160505	Ga0131160_104	img_core_v400	CDS	186609	186770	.	-	0	ID=2698160505;locus_tag=Ga0131160_104145;product=hypothetical protein
1188	2695420944	2698160506	Ga0131160_104	img_core_v400	CDS	186970	187437	.	-	0	ID=2698160506;locus_tag=Ga0131160_104146;product=conserved hypothetical phage tail region protein
1188	2695420944	2698160507	Ga0131160_104	img_core_v400	CDS	187440	187871	.	-	0	ID=2698160507;locus_tag=Ga0131160_104147;product=conserved hypothetical phage tail region protein
1188	2695420944	2698160508	Ga0131160_104	img_core_v400	CDS	187909	189240	.	-	0	ID=2698160508;locus_tag=Ga0131160_104148;product=hypothetical protein
1188	2695420944	2698160509	Ga0131160_104	img_core_v400	CDS	189264	189695	.	-	0	ID=2698160509;locus_tag=Ga0131160_104149;product=conserved hypothetical phage tail region protein
1188	2695420944	2698160510	Ga0131160_104	img_core_v400	CDS	189733	191475	.	-	0	ID=2698160510;locus_tag=Ga0131160_104150;product=hypothetical protein
1188	2695420944	2698160511	Ga0131160_104	img_core_v400	CDS	191557	193278	.	-	0	ID=2698160511;locus_tag=Ga0131160_104151;product=hypothetical protein
1188	2695420944	2698160512	Ga0131160_104	img_core_v400	CDS	193407	193994	.	-	0	ID=2698160512;locus_tag=Ga0131160_104152;product=Protein of unknown function (DUF4255)
1188	2695420944	2698160513	Ga0131160_104	img_core_v400	CDS	194502	194822	.	+	0	ID=2698160513;locus_tag=Ga0131160_104153;product=hypothetical protein
1188	2695420944	2698160514	Ga0131160_104	img_core_v400	CDS	194865	196355	.	+	0	ID=2698160514;locus_tag=Ga0131160_104154;product=hypothetical protein
1188	2695420944	2698160515	Ga0131160_104	img_core_v400	CDS	196831	197277	.	+	0	ID=2698160515;locus_tag=Ga0131160_104155;product=hypothetical protein
1188	2695420944	2698160516	Ga0131160_104	img_core_v400	CDS	197346	197660	.	-	0	ID=2698160516;locus_tag=Ga0131160_104156;product=hypothetical protein
1189	2695420937	2698131683	Ga0131180_101	img_core_v400	CDS	80889	82244	.	-	0	ID=2698131683;locus_tag=Ga0131180_10171;product= maltose-binding protein /trehalose-binding protein /sucrose-binding protein
1189	2695420937	2698131684	Ga0131180_101	img_core_v400	CDS	82522	83550	.	+	0	ID=2698131684;locus_tag=Ga0131180_10172;product= transcriptional regulator, LacI family
1189	2695420937	2698131685	Ga0131180_101	img_core_v400	CDS	83561	84874	.	+	0	ID=2698131685;locus_tag=Ga0131180_10173;product=beta-glucosidase
1189	2695420937	2698131686	Ga0131180_101	img_core_v400	CDS	84880	85851	.	+	0	ID=2698131686;locus_tag=Ga0131180_10174;product=glucokinase
1189	2695420937	2698131687	Ga0131180_101	img_core_v400	CDS	86379	87974	.	+	0	ID=2698131687;locus_tag=Ga0131180_10175;product=hypothetical protein
1189	2695420937	2698131688	Ga0131180_101	img_core_v400	CDS	88030	88542	.	+	0	ID=2698131688;locus_tag=Ga0131180_10176;product=conserved hypothetical phage tail region protein
1189	2695420937	2698131689	Ga0131180_101	img_core_v400	CDS	88542	89330	.	+	0	ID=2698131689;locus_tag=Ga0131180_10177;product=hypothetical protein
1189	2695420937	2698131690	Ga0131180_101	img_core_v400	CDS	89327	90313	.	+	0	ID=2698131690;locus_tag=Ga0131180_10178;product=hypothetical protein
1189	2695420937	2698131691	Ga0131180_101	img_core_v400	CDS	90315	91274	.	+	0	ID=2698131691;locus_tag=Ga0131180_10179;product=Protein of unknown function (DUF4255)
1189	2695420937	2698131692	Ga0131180_101	img_core_v400	CDS	91271	92656	.	+	0	ID=2698131692;locus_tag=Ga0131180_10180;product=ATPase family associated with various cellular activities (AAA)
1189	2695420937	2698131693	Ga0131180_101	img_core_v400	CDS	92653	92865	.	+	0	ID=2698131693;locus_tag=Ga0131180_10181;product=hypothetical protein
1189	2695420937	2698131694	Ga0131180_101	img_core_v400	CDS	92855	93484	.	+	0	ID=2698131694;locus_tag=Ga0131180_10182;product=hypothetical protein
1189	2695420937	2698131695	Ga0131180_101	img_core_v400	CDS	93489	93824	.	+	0	ID=2698131695;locus_tag=Ga0131180_10183;product=hypothetical protein
1189	2695420937	2698131696	Ga0131180_101	img_core_v400	CDS	93824	94993	.	+	0	ID=2698131696;locus_tag=Ga0131180_10184;product=hypothetical protein
1189	2695420937	2698131697	Ga0131180_101	img_core_v400	CDS	95004	95828	.	+	0	ID=2698131697;locus_tag=Ga0131180_10185;product=hypothetical protein
1189	2695420937	2698131698	Ga0131180_101	img_core_v400	CDS	95828	96226	.	+	0	ID=2698131698;locus_tag=Ga0131180_10186;product=hypothetical protein
1189	2695420937	2698131699	Ga0131180_101	img_core_v400	CDS	96226	97434	.	+	0	ID=2698131699;locus_tag=Ga0131180_10187;product=hypothetical protein
1189	2695420937	2698131700	Ga0131180_101	img_core_v400	CDS	97431	100424	.	+	0	ID=2698131700;locus_tag=Ga0131180_10188;product=hypothetical protein
1189	2695420937	2698131701	Ga0131180_101	img_core_v400	CDS	100417	102051	.	+	0	ID=2698131701;locus_tag=Ga0131180_10189;product=hypothetical protein
1189	2695420937	2698131702	Ga0131180_101	img_core_v400	CDS	102065	105487	.	+	0	ID=2698131702;locus_tag=Ga0131180_10190;product=hypothetical protein
1189	2695420937	2698131703	Ga0131180_101	img_core_v400	CDS	105503	109396	.	+	0	ID=2698131703;locus_tag=Ga0131180_10191;product=protein of unknown function (DUF4157)
1189	2695420937	2698131704	Ga0131180_101	img_core_v400	CDS	109421	110587	.	+	0	ID=2698131704;locus_tag=Ga0131180_10192;product=NTE family protein
1189	2695420937	2698131705	Ga0131180_101	img_core_v400	CDS	110584	112797	.	+	0	ID=2698131705;locus_tag=Ga0131180_10193;product=hypothetical protein
1189	2695420937	2698131706	Ga0131180_101	img_core_v400	CDS	112794	114425	.	+	0	ID=2698131706;locus_tag=Ga0131180_10194;product=hypothetical protein
1189	2695420937	2698131707	Ga0131180_101	img_core_v400	CDS	114436	115626	.	-	0	ID=2698131707;locus_tag=Ga0131180_10195;product=salicylate hydroxylase
1190	2693429860	2694889129	Ga0131183_107	img_core_v400	CDS	103759	104319	.	+	0	ID=2694889129;locus_tag=Ga0131183_10795;product=hypothetical protein
1190	2693429860	2694889130	Ga0131183_107	img_core_v400	CDS	104602	105912	.	-	0	ID=2694889130;locus_tag=Ga0131183_10796;product=hypothetical protein
1190	2693429860	2694889131	Ga0131183_107	img_core_v400	CDS	106074	106697	.	+	0	ID=2694889131;locus_tag=Ga0131183_10797;product=DNA-binding response regulator, NarL/FixJ family, contains REC and HTH domains
1190	2693429860	2694889132	Ga0131183_107	img_core_v400	CDS	106813	110523	.	+	0	ID=2694889132;locus_tag=Ga0131183_10798;product=component of the Tol biopolymer transport system
1190	2693429860	2694889133	Ga0131183_107	img_core_v400	CDS	110528	111154	.	+	0	ID=2694889133;locus_tag=Ga0131183_10799;product=Protein of unknown function (DUF4255)
1190	2693429860	2694889134	Ga0131183_107	img_core_v400	CDS	111158	113182	.	+	0	ID=2694889134;locus_tag=Ga0131183_107100;product=ATPase family associated with various cellular activities (AAA)
1190	2693429860	2694889135	Ga0131183_107	img_core_v400	CDS	113300	114061	.	+	0	ID=2694889135;locus_tag=Ga0131183_107101;product=protein of unknown function (DUF4157)
1190	2693429860	2694889136	Ga0131183_107	img_core_v400	CDS	114133	117750	.	+	0	ID=2694889136;locus_tag=Ga0131183_107102;product=hypothetical protein
1190	2693429860	2694889137	Ga0131183_107	img_core_v400	CDS	117743	118699	.	+	0	ID=2694889137;locus_tag=Ga0131183_107103;product=Uncharacterized protein YjbI, contains pentapeptide repeats
1190	2693429860	2694889138	Ga0131183_107	img_core_v400	CDS	118828	120684	.	-	0	ID=2694889138;locus_tag=Ga0131183_107104;product=Zn-dependent protease with chaperone function
1190	2693429860	2694889139	Ga0131183_107	img_core_v400	CDS	120803	121768	.	+	0	ID=2694889139;locus_tag=Ga0131183_107105;product=protein of unknown function (DUF4034)
1190	2693429860	2694889140	Ga0131183_107	img_core_v400	CDS	121928	123463	.	+	0	ID=2694889140;locus_tag=Ga0131183_107106;product=hypothetical protein
1190	2693429860	2694889141	Ga0131183_107	img_core_v400	CDS	123488	123931	.	+	0	ID=2694889141;locus_tag=Ga0131183_107107;product=conserved hypothetical phage tail region protein
1190	2693429860	2694889142	Ga0131183_107	img_core_v400	CDS	123936	124385	.	+	0	ID=2694889142;locus_tag=Ga0131183_107108;product=hypothetical protein
1190	2693429860	2694889143	Ga0131183_107	img_core_v400	CDS	124382	124540	.	+	0	ID=2694889143;locus_tag=Ga0131183_107109;product=hypothetical protein
1190	2693429860	2694889144	Ga0131183_107	img_core_v400	CDS	124545	126983	.	+	0	ID=2694889144;locus_tag=Ga0131183_107110;product=hypothetical protein
1190	2693429860	2694889145	Ga0131183_107	img_core_v400	CDS	127037	127474	.	+	0	ID=2694889145;locus_tag=Ga0131183_107111;product=conserved hypothetical phage tail region protein
1190	2693429860	2694889146	Ga0131183_107	img_core_v400	CDS	127479	128243	.	+	0	ID=2694889146;locus_tag=Ga0131183_107112;product=LysM domain-containing protein
1190	2693429860	2694889147	Ga0131183_107	img_core_v400	CDS	128233	130068	.	+	0	ID=2694889147;locus_tag=Ga0131183_107113;product=Uncharacterized conserved protein, implicated in type VI secretion and phage assembly
1190	2693429860	2694889148	Ga0131183_107	img_core_v400	CDS	130095	130376	.	+	0	ID=2694889148;locus_tag=Ga0131183_107114;product=Zn-binding Pro-Ala-Ala-Arg (PAAR) domain-containing protein, incolved in TypeVI secretion
1190	2693429860	2694889149	Ga0131183_107	img_core_v400	CDS	130382	130792	.	+	0	ID=2694889149;locus_tag=Ga0131183_107115;product=hypothetical protein
1190	2693429860	2694889150	Ga0131183_107	img_core_v400	CDS	130792	132747	.	+	0	ID=2694889150;locus_tag=Ga0131183_107116;product=putative baseplate assembly protein
1190	2693429860	2694889151	Ga0131183_107	img_core_v400	CDS	132764	133288	.	+	0	ID=2694889151;locus_tag=Ga0131183_107117;product=phage tail protein domain-containing protein
1190	2693429860	2694889152	Ga0131183_107	img_core_v400	CDS	133285	134526	.	+	0	ID=2694889152;locus_tag=Ga0131183_107118;product=hypothetical protein
1190	2693429860	2694889153	Ga0131183_107	img_core_v400	CDS	134441	137347	.	-	0	ID=2694889153;locus_tag=Ga0131183_107119;product=Transcriptional regulatory protein, C terminal
1191	2693429856	2694870488	Ga0131200_101	img_core_v400	CDS	1412395	1413534	.	+	0	ID=2694870488;locus_tag=Ga0131200_1011203;product=spermidine/putrescine transport system substrate-binding protein
1191	2693429856	2694870489	Ga0131200_101	img_core_v400	CDS	1413633	1414772	.	+	0	ID=2694870489;locus_tag=Ga0131200_1011204;product=spermidine/putrescine transport system ATP-binding protein
1191	2693429856	2694870490	Ga0131200_101	img_core_v400	CDS	1414784	1415716	.	+	0	ID=2694870490;locus_tag=Ga0131200_1011205;product=spermidine/putrescine transport system permease protein
1191	2693429856	2694870491	Ga0131200_101	img_core_v400	CDS	1415728	1416978	.	+	0	ID=2694870491;locus_tag=Ga0131200_1011206;product=spermidine/putrescine transport system permease protein
1191	2693429856	2694870492	Ga0131200_101	img_core_v400	CDS	1417288	1418547	.	+	0	ID=2694870492;locus_tag=Ga0131200_1011207;product=regulatory protein, Fis family
1191	2693429856	2694870493	Ga0131200_101	img_core_v400	CDS	1418901	1419173	.	+	0	ID=2694870493;locus_tag=Ga0131200_1011208;product=hypothetical protein
1191	2693429856	2694870494	Ga0131200_101	img_core_v400	CDS	1419166	1419783	.	+	0	ID=2694870494;locus_tag=Ga0131200_1011209;product=Protein of unknown function (DUF4255)
1191	2693429856	2694870495	Ga0131200_101	img_core_v400	CDS	1419787	1420680	.	+	0	ID=2694870495;locus_tag=Ga0131200_1011210;product=hypothetical protein
1191	2693429856	2694870496	Ga0131200_101	img_core_v400	CDS	1420855	1422735	.	+	0	ID=2694870496;locus_tag=Ga0131200_1011211;product=hypothetical protein
1191	2693429856	2694870497	Ga0131200_101	img_core_v400	CDS	1422772	1423227	.	+	0	ID=2694870497;locus_tag=Ga0131200_1011212;product=conserved hypothetical phage tail region protein
1191	2693429856	2694870498	Ga0131200_101	img_core_v400	CDS	1423238	1426072	.	+	0	ID=2694870498;locus_tag=Ga0131200_1011213;product=Phage tail sheath protein
1191	2693429856	2694870499	Ga0131200_101	img_core_v400	CDS	1426076	1426525	.	+	0	ID=2694870499;locus_tag=Ga0131200_1011214;product=conserved hypothetical phage tail region protein
1191	2693429856	2694870500	Ga0131200_101	img_core_v400	CDS	1426525	1427223	.	+	0	ID=2694870500;locus_tag=Ga0131200_1011215;product=hypothetical protein
1191	2693429856	2694870501	Ga0131200_101	img_core_v400	CDS	1427235	1427414	.	+	0	ID=2694870501;locus_tag=Ga0131200_1011216;product=hypothetical protein
1191	2693429856	2694870502	Ga0131200_101	img_core_v400	CDS	1427472	1428554	.	+	0	ID=2694870502;locus_tag=Ga0131200_1011217;product=Phage late control gene D protein (GPD)
1191	2693429856	2694870503	Ga0131200_101	img_core_v400	CDS	1428554	1429282	.	+	0	ID=2694870503;locus_tag=Ga0131200_1011218;product=hypothetical protein
1191	2693429856	2694870504	Ga0131200_101	img_core_v400	CDS	1429276	1431306	.	+	0	ID=2694870504;locus_tag=Ga0131200_1011219;product=hypothetical protein
1191	2693429856	2694870505	Ga0131200_101	img_core_v400	CDS	1431303	1431695	.	+	0	ID=2694870505;locus_tag=Ga0131200_1011220;product=hypothetical protein
1191	2693429856	2694870506	Ga0131200_101	img_core_v400	CDS	1431710	1433956	.	+	0	ID=2694870506;locus_tag=Ga0131200_1011221;product=putative baseplate assembly protein
1191	2693429856	2694870507	Ga0131200_101	img_core_v400	CDS	1434331	1437279	.	+	0	ID=2694870507;locus_tag=Ga0131200_1011222;product=phage tail protein domain-containing protein
1191	2693429856	2694870508	Ga0131200_101	img_core_v400	CDS	1437276	1439570	.	+	0	ID=2694870508;locus_tag=Ga0131200_1011223;product=hypothetical protein
1191	2693429856	2694870509	Ga0131200_101	img_core_v400	CDS	1439596	1441233	.	+	0	ID=2694870509;locus_tag=Ga0131200_1011224;product=hypothetical protein
1191	2693429856	2694870510	Ga0131200_101	img_core_v400	CDS	1441230	1442063	.	+	0	ID=2694870510;locus_tag=Ga0131200_1011225;product=hypothetical protein
1191	2693429856	2694870511	Ga0131200_101	img_core_v400	CDS	1442060	1443757	.	+	0	ID=2694870511;locus_tag=Ga0131200_1011226;product=hypothetical protein
1191	2693429856	2694870512	Ga0131200_101	img_core_v400	CDS	1443773	1446031	.	+	0	ID=2694870512;locus_tag=Ga0131200_1011227;product=ATPase family associated with various cellular activities (AAA)
1191	2693429856	2694870513	Ga0131200_101	img_core_v400	CDS	1446028	1449855	.	+	0	ID=2694870513;locus_tag=Ga0131200_1011228;product=protein of unknown function (DUF4157)
1191	2693429856	2694870514	Ga0131200_101	img_core_v400	CDS	1449894	1450907	.	+	0	ID=2694870514;locus_tag=Ga0131200_1011229;product=Tfp pilus assembly protein PilF
1191	2693429856	2694870515	Ga0131200_101	img_core_v400	CDS	1450981	1453569	.	+	0	ID=2694870515;locus_tag=Ga0131200_1011230;product=Glycosyltransferase involved in cell wall bisynthesis
1191	2693429856	2694870516	Ga0131200_101	img_core_v400	CDS	1453598	1454698	.	-	0	ID=2694870516;locus_tag=Ga0131200_1011231;product=zinc transporter
1191	2693429856	2694870517	Ga0131200_102	img_core_v400	CDS	476	1357	.	-	0	ID=2694870517;locus_tag=Ga0131200_1021;product=Uncharacterized conserved protein, DUF849 family
1192	2693429886	2694991344	Ga0131203_102	img_core_v400	CDS	1059007	1060359	.	+	0	ID=2694991344;locus_tag=Ga0131203_102879;product=Thiol-disulfide isomerase or thioredoxin
1192	2693429886	2694991345	Ga0131203_102	img_core_v400	CDS	1060395	1062782	.	-	0	ID=2694991345;locus_tag=Ga0131203_102880;product=membrane protein YfhO
1192	2693429886	2694991346	Ga0131203_102	img_core_v400	CDS	1062867	1063313	.	-	0	ID=2694991346;locus_tag=Ga0131203_102881;product=hypothetical protein
1192	2693429886	2694991347	Ga0131203_102	img_core_v400	CDS	1063619	1064500	.	+	0	ID=2694991347;locus_tag=Ga0131203_102882;product= RNA polymerase, sigma 32 subunit, RpoH
1192	2693429886	2694991348	Ga0131203_102	img_core_v400	CDS	1065105	1065707	.	+	0	ID=2694991348;locus_tag=Ga0131203_102883;product=Protein of unknown function (DUF4255)
1192	2693429886	2694991349	Ga0131203_102	img_core_v400	CDS	1065704	1067143	.	+	0	ID=2694991349;locus_tag=Ga0131203_102884;product=hypothetical protein
1192	2693429886	2694991350	Ga0131203_102	img_core_v400	CDS	1067186	1068736	.	+	0	ID=2694991350;locus_tag=Ga0131203_102885;product=hypothetical protein
1192	2693429886	2694991351	Ga0131203_102	img_core_v400	CDS	1068795	1069247	.	+	0	ID=2694991351;locus_tag=Ga0131203_102886;product=conserved hypothetical phage tail region protein
1192	2693429886	2694991352	Ga0131203_102	img_core_v400	CDS	1069263	1069793	.	+	0	ID=2694991352;locus_tag=Ga0131203_102887;product=conserved hypothetical phage tail region protein
1192	2693429886	2694991353	Ga0131203_102	img_core_v400	CDS	1069801	1069992	.	+	0	ID=2694991353;locus_tag=Ga0131203_102888;product=hypothetical protein
1192	2693429886	2694991354	Ga0131203_102	img_core_v400	CDS	1069995	1070696	.	+	0	ID=2694991354;locus_tag=Ga0131203_102889;product=hypothetical protein
1192	2693429886	2694991355	Ga0131203_102	img_core_v400	CDS	1070693	1072492	.	+	0	ID=2694991355;locus_tag=Ga0131203_102890;product=Rhs element Vgr protein
1192	2693429886	2694991356	Ga0131203_102	img_core_v400	CDS	1072518	1072820	.	+	0	ID=2694991356;locus_tag=Ga0131203_102891;product=Zn-binding Pro-Ala-Ala-Arg (PAAR) domain-containing protein, incolved in TypeVI secretion
1192	2693429886	2694991357	Ga0131203_102	img_core_v400	CDS	1072827	1073252	.	+	0	ID=2694991357;locus_tag=Ga0131203_102892;product=hypothetical protein
1192	2693429886	2694991358	Ga0131203_102	img_core_v400	CDS	1073256	1076987	.	+	0	ID=2694991358;locus_tag=Ga0131203_102893;product=Baseplate J-like protein
1192	2693429886	2694991359	Ga0131203_102	img_core_v400	CDS	1077006	1079462	.	+	0	ID=2694991359;locus_tag=Ga0131203_102894;product=hypothetical protein
1192	2693429886	2694991360	Ga0131203_102	img_core_v400	CDS	1079459	1084354	.	+	0	ID=2694991360;locus_tag=Ga0131203_102895;product=hypothetical protein
1192	2693429886	2694991361	Ga0131203_102	img_core_v400	CDS	1084359	1085726	.	+	0	ID=2694991361;locus_tag=Ga0131203_102896;product=ATPase family associated with various cellular activities (AAA)
1192	2693429886	2694991362	Ga0131203_102	img_core_v400	CDS	1085819	1087429	.	+	0	ID=2694991362;locus_tag=Ga0131203_102897;product=X-Pro dipeptidyl-peptidase C-terminal non-catalytic domain-containing protein
1192	2693429886	2694991363	Ga0131203_102	img_core_v400	CDS	1087680	1089521	.	+	0	ID=2694991363;locus_tag=Ga0131203_102898;product=Outer membrane protein OmpA
1192	2693429886	2694991364	Ga0131203_102	img_core_v400	CDS	1089535	1093965	.	+	0	ID=2694991364;locus_tag=Ga0131203_102899;product=Myxococcus cysteine-rich repeat-containing protein
1192	2693429886	2694991365	Ga0131203_102	img_core_v400	CDS	1094070	1097765	.	+	0	ID=2694991365;locus_tag=Ga0131203_102900;product=Serine/threonine protein kinase
1193	2693429886	2694995591	Ga0131203_110	img_core_v400	CDS	161705	165760	.	-	0	ID=2694995591;locus_tag=Ga0131203_110119;product=Lactonase, 7-bladed beta-propeller
1193	2693429886	2694995592	Ga0131203_110	img_core_v400	CDS	165770	167959	.	-	0	ID=2694995592;locus_tag=Ga0131203_110120;product=hypothetical protein
1193	2693429886	2694995593	Ga0131203_110	img_core_v400	CDS	167956	170535	.	-	0	ID=2694995593;locus_tag=Ga0131203_110121;product=putative baseplate assembly protein
1193	2693429886	2694995594	Ga0131203_110	img_core_v400	CDS	170532	173132	.	-	0	ID=2694995594;locus_tag=Ga0131203_110122;product=putative baseplate assembly protein
1193	2693429886	2694995595	Ga0131203_110	img_core_v400	CDS	173134	173490	.	-	0	ID=2694995595;locus_tag=Ga0131203_110123;product=hypothetical protein
1193	2693429886	2694995596	Ga0131203_110	img_core_v400	CDS	173494	173817	.	-	0	ID=2694995596;locus_tag=Ga0131203_110124;product=hypothetical protein
1193	2693429886	2694995597	Ga0131203_110	img_core_v400	CDS	173820	174368	.	-	0	ID=2694995597;locus_tag=Ga0131203_110125;product=hypothetical protein
1193	2693429886	2694995598	Ga0131203_110	img_core_v400	CDS	174365	175507	.	-	0	ID=2694995598;locus_tag=Ga0131203_110126;product=hypothetical protein
1193	2693429886	2694995599	Ga0131203_110	img_core_v400	CDS	175515	175805	.	-	0	ID=2694995599;locus_tag=Ga0131203_110127;product=hypothetical protein
1193	2693429886	2694995600	Ga0131203_110	img_core_v400	CDS	175832	176473	.	-	0	ID=2694995600;locus_tag=Ga0131203_110128;product=hypothetical protein
1193	2693429886	2694995601	Ga0131203_110	img_core_v400	CDS	176470	176742	.	-	0	ID=2694995601;locus_tag=Ga0131203_110129;product=hypothetical protein
1193	2693429886	2694995602	Ga0131203_110	img_core_v400	CDS	176739	178721	.	-	0	ID=2694995602;locus_tag=Ga0131203_110130;product=ATPase family associated with various cellular activities (AAA)
1193	2693429886	2694995603	Ga0131203_110	img_core_v400	CDS	178718	179920	.	-	0	ID=2694995603;locus_tag=Ga0131203_110131;product=Protein of unknown function (DUF4255)
1193	2693429886	2694995604	Ga0131203_110	img_core_v400	CDS	180439	181761	.	-	0	ID=2694995604;locus_tag=Ga0131203_110132;product=hypothetical protein
1193	2693429886	2694995605	Ga0131203_110	img_core_v400	CDS	181758	182489	.	-	0	ID=2694995605;locus_tag=Ga0131203_110133;product=hypothetical protein
1193	2693429886	2694995606	Ga0131203_110	img_core_v400	CDS	182504	183031	.	-	0	ID=2694995606;locus_tag=Ga0131203_110134;product=conserved hypothetical phage tail region protein
1193	2693429886	2694995607	Ga0131203_110	img_core_v400	CDS	183047	184576	.	-	0	ID=2694995607;locus_tag=Ga0131203_110135;product=hypothetical protein
1193	2693429886	2694995608	Ga0131203_110	img_core_v400	CDS	185015	186490	.	-	0	ID=2694995608;locus_tag=Ga0131203_110136;product=hypothetical protein
1193	2693429886	2694995609	Ga0131203_110	img_core_v400	CDS	186702	188243	.	+	0	ID=2694995609;locus_tag=Ga0131203_110137;product=ELWxxDGT repeat-containing protein
1193	2693429886	2694995610	Ga0131203_110	img_core_v400	CDS	188478	189209	.	+	0	ID=2694995610;locus_tag=Ga0131203_110138;product=hypothetical protein
1193	2693429886	2694995611	Ga0131203_110	img_core_v400	CDS	189318	190637	.	+	0	ID=2694995611;locus_tag=Ga0131203_110139;product=Leucine rich repeat-containing protein
1194	2693429903	2695071527	Ga0131205_108	img_core_v400	CDS	13712	14062	.	+	0	ID=2695071527;locus_tag=Ga0131205_10811;product=protein of unknown function (DUF2019)
1194	2693429903	2695071528	Ga0131205_108	img_core_v400	CDS	14116	14466	.	+	0	ID=2695071528;locus_tag=Ga0131205_10812;product=protein of unknown function (DUF2019)
1194	2693429903	2695071529	Ga0131205_108	img_core_v400	CDS	14751	15173	.	+	0	ID=2695071529;locus_tag=Ga0131205_10813;product=hypothetical protein
1194	2693429903	2695071530	Ga0131205_108	img_core_v400	CDS	15183	15560	.	+	0	ID=2695071530;locus_tag=Ga0131205_10814;product=DUSAM domain-containing protein
1194	2693429903	2695071531	Ga0131205_108	img_core_v400	CDS	16274	21040	.	+	0	ID=2695071531;locus_tag=Ga0131205_10815;product=protein of unknown function (DUF4157)
1194	2693429903	2695071532	Ga0131205_108	img_core_v400	CDS	21044	21793	.	+	0	ID=2695071532;locus_tag=Ga0131205_10816;product=hypothetical protein
1194	2693429903	2695071533	Ga0131205_108	img_core_v400	CDS	21790	22824	.	+	0	ID=2695071533;locus_tag=Ga0131205_10817;product=Uncharacterized protein YjbI, contains pentapeptide repeats
1194	2693429903	2695071534	Ga0131205_108	img_core_v400	CDS	22976	23569	.	+	0	ID=2695071534;locus_tag=Ga0131205_10818;product=Protein of unknown function (DUF4255)
1194	2693429903	2695071535	Ga0131205_108	img_core_v400	CDS	23566	24297	.	+	0	ID=2695071535;locus_tag=Ga0131205_10819;product=hypothetical protein
1194	2693429903	2695071536	Ga0131205_108	img_core_v400	CDS	24354	26726	.	+	0	ID=2695071536;locus_tag=Ga0131205_10820;product=hypothetical protein
1194	2693429903	2695071537	Ga0131205_108	img_core_v400	CDS	26745	27200	.	+	0	ID=2695071537;locus_tag=Ga0131205_10821;product=conserved hypothetical phage tail region protein
1194	2693429903	2695071538	Ga0131205_108	img_core_v400	CDS	27229	28800	.	+	0	ID=2695071538;locus_tag=Ga0131205_10822;product=Phage tail sheath protein
1194	2693429903	2695071539	Ga0131205_108	img_core_v400	CDS	28797	29276	.	+	0	ID=2695071539;locus_tag=Ga0131205_10823;product=conserved hypothetical phage tail region protein
1194	2693429903	2695071540	Ga0131205_108	img_core_v400	CDS	29283	30602	.	+	0	ID=2695071540;locus_tag=Ga0131205_10824;product=hypothetical protein
1194	2693429903	2695071541	Ga0131205_108	img_core_v400	CDS	30606	30779	.	+	0	ID=2695071541;locus_tag=Ga0131205_10825;product=hypothetical protein
1194	2693429903	2695071542	Ga0131205_108	img_core_v400	CDS	30798	31874	.	+	0	ID=2695071542;locus_tag=Ga0131205_10826;product=Phage protein D
1194	2693429903	2695071543	Ga0131205_108	img_core_v400	CDS	31871	32569	.	+	0	ID=2695071543;locus_tag=Ga0131205_10827;product=hypothetical protein
1194	2693429903	2695071544	Ga0131205_108	img_core_v400	CDS	32563	34107	.	+	0	ID=2695071544;locus_tag=Ga0131205_10828;product=hypothetical protein
1194	2693429903	2695071545	Ga0131205_108	img_core_v400	CDS	34115	34516	.	+	0	ID=2695071545;locus_tag=Ga0131205_10829;product=hypothetical protein
1194	2693429903	2695071546	Ga0131205_108	img_core_v400	CDS	34517	36859	.	+	0	ID=2695071546;locus_tag=Ga0131205_10830;product=putative baseplate assembly protein
1194	2693429903	2695071547	Ga0131205_108	img_core_v400	CDS	36859	39279	.	+	0	ID=2695071547;locus_tag=Ga0131205_10831;product=phage tail protein domain-containing protein
1194	2693429903	2695071548	Ga0131205_108	img_core_v400	CDS	39285	40205	.	+	0	ID=2695071548;locus_tag=Ga0131205_10832;product=hypothetical protein
1194	2693429903	2695071549	Ga0131205_108	img_core_v400	CDS	40233	42086	.	+	0	ID=2695071549;locus_tag=Ga0131205_10833;product=hypothetical protein
1194	2693429903	2695071550	Ga0131205_108	img_core_v400	CDS	42090	46610	.	+	0	ID=2695071550;locus_tag=Ga0131205_10834;product=hypothetical protein
1194	2693429903	2695071551	Ga0131205_108	img_core_v400	CDS	46736	48394	.	+	0	ID=2695071551;locus_tag=Ga0131205_10835;product=hypothetical protein
1194	2693429903	2695071552	Ga0131205_108	img_core_v400	CDS	48391	50364	.	+	0	ID=2695071552;locus_tag=Ga0131205_10836;product=ATPase family associated with various cellular activities (AAA)
1194	2693429903	2695071553	Ga0131205_108	img_core_v400	CDS	50395	51102	.	-	0	ID=2695071553;locus_tag=Ga0131205_10837;product=Pyrimidine reductase, riboflavin biosynthesis
1194	2693429903	2695071554	Ga0131205_108	img_core_v400	CDS	51374	51868	.	+	0	ID=2695071554;locus_tag=Ga0131205_10838;product=LysR substrate binding domain-containing protein
1194	2693429903	2695071555	Ga0131205_108	img_core_v400	CDS	51826	52086	.	+	0	ID=2695071555;locus_tag=Ga0131205_10839;product=LysR substrate binding domain-containing protein
1194	2693429903	2695071556	Ga0131205_108	img_core_v400	CDS	52133	54880	.	-	0	ID=2695071556;locus_tag=Ga0131205_10840;product=DNA repair exonuclease SbcCD ATPase subunit
1195	2693429868	2694923194	Ga0131207_106	img_core_v400	CDS	4848	6524	.	-	0	ID=2694923194;locus_tag=Ga0131207_1066;product= Formate-tetrahydrofolate ligase
1195	2693429868	2694923195	Ga0131207_106	img_core_v400	CDS	6552	9329	.	-	0	ID=2694923195;locus_tag=Ga0131207_1067;product= NAD-dependent formate dehydrogenase catalytic subunit /NAD-dependent formate dehydrogenase iron-sulfur protein
1195	2693429868	2694923196	Ga0131207_106	img_core_v400	CDS	9333	11015	.	-	0	ID=2694923196;locus_tag=Ga0131207_1068;product= NAD-dependent formate dehydrogenase flavoprotein subunit
1195	2693429868	2694923197	Ga0131207_106	img_core_v400	CDS	11499	14828	.	-	0	ID=2694923197;locus_tag=Ga0131207_1069;product=hypothetical protein
1195	2693429868	2694923198	Ga0131207_106	img_core_v400	CDS	14825	16168	.	-	0	ID=2694923198;locus_tag=Ga0131207_10610;product=ATPase family associated with various cellular activities (AAA)
1195	2693429868	2694923199	Ga0131207_106	img_core_v400	CDS	16161	19238	.	-	0	ID=2694923199;locus_tag=Ga0131207_10611;product=hypothetical protein
1195	2693429868	2694923200	Ga0131207_106	img_core_v400	CDS	19238	21496	.	-	0	ID=2694923200;locus_tag=Ga0131207_10612;product=hypothetical protein
1195	2693429868	2694923201	Ga0131207_106	img_core_v400	CDS	21493	22353	.	-	0	ID=2694923201;locus_tag=Ga0131207_10613;product=hypothetical protein
1195	2693429868	2694923202	Ga0131207_106	img_core_v400	CDS	22350	26462	.	-	0	ID=2694923202;locus_tag=Ga0131207_10614;product=hypothetical protein
1195	2693429868	2694923203	Ga0131207_106	img_core_v400	CDS	26455	27402	.	-	0	ID=2694923203;locus_tag=Ga0131207_10615;product=hypothetical protein
1195	2693429868	2694923204	Ga0131207_106	img_core_v400	CDS	27406	27843	.	-	0	ID=2694923204;locus_tag=Ga0131207_10616;product=hypothetical protein
1195	2693429868	2694923205	Ga0131207_106	img_core_v400	CDS	27845	28135	.	-	0	ID=2694923205;locus_tag=Ga0131207_10617;product=Zn-binding Pro-Ala-Ala-Arg (PAAR) domain-containing protein, incolved in TypeVI secretion
1195	2693429868	2694923206	Ga0131207_106	img_core_v400	CDS	28162	29928	.	-	0	ID=2694923206;locus_tag=Ga0131207_10618;product=Rhs element Vgr protein
1195	2693429868	2694923207	Ga0131207_106	img_core_v400	CDS	29936	30622	.	-	0	ID=2694923207;locus_tag=Ga0131207_10619;product=hypothetical protein
1195	2693429868	2694923208	Ga0131207_106	img_core_v400	CDS	30626	30799	.	-	0	ID=2694923208;locus_tag=Ga0131207_10620;product=hypothetical protein
1195	2693429868	2694923209	Ga0131207_106	img_core_v400	CDS	30799	31254	.	-	0	ID=2694923209;locus_tag=Ga0131207_10621;product=conserved hypothetical phage tail region protein
1195	2693429868	2694923210	Ga0131207_106	img_core_v400	CDS	31260	31718	.	-	0	ID=2694923210;locus_tag=Ga0131207_10622;product=conserved hypothetical phage tail region protein
1195	2693429868	2694923211	Ga0131207_106	img_core_v400	CDS	31744	34131	.	-	0	ID=2694923211;locus_tag=Ga0131207_10623;product=hypothetical protein
1195	2693429868	2694923212	Ga0131207_106	img_core_v400	CDS	34147	34887	.	-	0	ID=2694923212;locus_tag=Ga0131207_10624;product=hypothetical protein
1195	2693429868	2694923213	Ga0131207_106	img_core_v400	CDS	34884	35456	.	-	0	ID=2694923213;locus_tag=Ga0131207_10625;product=Protein of unknown function (DUF4255)
1195	2693429868	2694923214	Ga0131207_106	img_core_v400	CDS	35879	36682	.	-	0	ID=2694923214;locus_tag=Ga0131207_10626;product=Methyltransferase domain-containing protein
1195	2693429868	2694923215	Ga0131207_106	img_core_v400	CDS	36685	37980	.	-	0	ID=2694923215;locus_tag=Ga0131207_10627;product= amino acid ABC transporter substrate-binding protein, PAAT family
1195	2693429868	2694923216	Ga0131207_106	img_core_v400	CDS	38371	39027	.	+	0	ID=2694923216;locus_tag=Ga0131207_10628;product=protein of unknown function (DUF4157)
1195	2693429868	2694923217	Ga0131207_106	img_core_v400	CDS	39194	41794	.	-	0	ID=2694923217;locus_tag=Ga0131207_10629;product=PAS domain S-box-containing protein/diguanylate cyclase (GGDEF) domain-containing protein
1195	2693429868	2694923218	Ga0131207_106	img_core_v400	CDS	42299	43966	.	-	0	ID=2694923218;locus_tag=Ga0131207_10630;product=Spore coat polysaccharide biosynthesis protein SpsG, predicted glycosyltransferase
1195	2693429868	2694923219	Ga0131207_106	img_core_v400	CDS	44042	45058	.	-	0	ID=2694923219;locus_tag=Ga0131207_10631;product=Polysaccharide pyruvyl transferase
1195	2693429868	2694923220	Ga0131207_106	img_core_v400	CDS	45055	46119	.	-	0	ID=2694923220;locus_tag=Ga0131207_10632;product= N-acetylneuraminate synthase
1196	2695420951	2698193704	Ga0131220_101	img_core_v400	CDS	1606297	1606482	.	+	0	ID=2698193704;locus_tag=Ga0131220_1557;product=hypothetical protein
1196	2695420951	2698193705	Ga0131220_101	img_core_v400	CDS	1606501	1606986	.	+	0	ID=2698193705;locus_tag=Ga0131220_1558;product= dihydrofolate reductase
1196	2695420951	2698193706	Ga0131220_101	img_core_v400	CDS	1606986	1607447	.	+	0	ID=2698193706;locus_tag=Ga0131220_1559;product=N-acetylglutamate synthase, GNAT family
1196	2695420951	2698193707	Ga0131220_101	img_core_v400	CDS	1607455	1608348	.	+	0	ID=2698193707;locus_tag=Ga0131220_1560;product= protein involved in gliding motility GldA
1196	2695420951	2698193708	Ga0131220_101	img_core_v400	CDS	1608631	1609206	.	+	0	ID=2698193708;locus_tag=Ga0131220_1561;product=Protein of unknown function (DUF4255)
1196	2695420951	2698193709	Ga0131220_101	img_core_v400	CDS	1609213	1610283	.	+	0	ID=2698193709;locus_tag=Ga0131220_1562;product=hypothetical protein
1196	2695420951	2698193710	Ga0131220_101	img_core_v400	CDS	1610313	1612262	.	+	0	ID=2698193710;locus_tag=Ga0131220_1563;product=hypothetical protein
1196	2695420951	2698193711	Ga0131220_101	img_core_v400	CDS	1612307	1612753	.	+	0	ID=2698193711;locus_tag=Ga0131220_1564;product=conserved hypothetical phage tail region protein
1196	2695420951	2698193712	Ga0131220_101	img_core_v400	CDS	1612753	1613190	.	+	0	ID=2698193712;locus_tag=Ga0131220_1565;product=conserved hypothetical phage tail region protein
1196	2695420951	2698193713	Ga0131220_101	img_core_v400	CDS	1613192	1613353	.	+	0	ID=2698193713;locus_tag=Ga0131220_1566;product=hypothetical protein
1196	2695420951	2698193714	Ga0131220_101	img_core_v400	CDS	1613353	1614039	.	+	0	ID=2698193714;locus_tag=Ga0131220_1567;product=hypothetical protein
1196	2695420951	2698193715	Ga0131220_101	img_core_v400	CDS	1614040	1615785	.	+	0	ID=2698193715;locus_tag=Ga0131220_1568;product=Rhs element Vgr protein
1196	2695420951	2698193716	Ga0131220_101	img_core_v400	CDS	1615790	1616080	.	+	0	ID=2698193716;locus_tag=Ga0131220_1569;product=Zn-binding Pro-Ala-Ala-Arg (PAAR) domain-containing protein, incolved in TypeVI secretion
1196	2695420951	2698193717	Ga0131220_101	img_core_v400	CDS	1616083	1616496	.	+	0	ID=2698193717;locus_tag=Ga0131220_1570;product=hypothetical protein
1196	2695420951	2698193718	Ga0131220_101	img_core_v400	CDS	1616505	1619681	.	+	0	ID=2698193718;locus_tag=Ga0131220_1571;product=Baseplate J-like protein
1196	2695420951	2698193719	Ga0131220_101	img_core_v400	CDS	1619669	1622869	.	+	0	ID=2698193719;locus_tag=Ga0131220_1572;product=hypothetical protein
1196	2695420951	2698193720	Ga0131220_101	img_core_v400	CDS	1622915	1628026	.	+	0	ID=2698193720;locus_tag=Ga0131220_1573;product=hypothetical protein
1196	2695420951	2698193721	Ga0131220_101	img_core_v400	CDS	1628026	1629888	.	+	0	ID=2698193721;locus_tag=Ga0131220_1574;product=hypothetical protein
1196	2695420951	2698193722	Ga0131220_101	img_core_v400	CDS	1629913	1631004	.	+	0	ID=2698193722;locus_tag=Ga0131220_1575;product=protein of unknown function (DUF4157)
1196	2695420951	2698193723	Ga0131220_101	img_core_v400	CDS	1631017	1635279	.	+	0	ID=2698193723;locus_tag=Ga0131220_1576;product=DNA/RNA non-specific endonuclease
1196	2695420951	2698193724	Ga0131220_101	img_core_v400	CDS	1635292	1636632	.	+	0	ID=2698193724;locus_tag=Ga0131220_1577;product=ATPase family associated with various cellular activities (AAA)
1196	2695420951	2698193725	Ga0131220_101	img_core_v400	CDS	1636644	1637465	.	+	0	ID=2698193725;locus_tag=Ga0131220_1578;product=hypothetical protein
1196	2695420951	2698193726	Ga0131220_101	img_core_v400	CDS	1637470	1637826	.	-	0	ID=2698193726;locus_tag=Ga0131220_1579;product=hypothetical protein
1196	2695420951	2698193727	Ga0131220_101	img_core_v400	CDS	1637835	1642211	.	-	0	ID=2698193727;locus_tag=Ga0131220_1580;product= DNA polymerase III, alpha subunit
1196	2695420951	2698193728	Ga0131220_101	img_core_v400	CDS	1642394	1642642	.	+	0	ID=2698193728;locus_tag=Ga0131220_1581;product= cold-shock DNA-binding protein family
1197	2693429867	2694917417	Ga0131271_101	img_core_v400	CDS	772676	774325	.	+	0	ID=2694917417;locus_tag=Ga0131271_101752;product=N-methylhydantoinase B
1197	2693429867	2694917418	Ga0131271_101	img_core_v400	CDS	774322	774666	.	+	0	ID=2694917418;locus_tag=Ga0131271_101753;product=TIGR04076 family protein
1197	2693429867	2694917419	Ga0131271_101	img_core_v400	CDS	774669	775721	.	+	0	ID=2694917419;locus_tag=Ga0131271_101754;product=Predicted oxidoreductase
1197	2693429867	2694917420	Ga0131271_101	img_core_v400	CDS	775723	776913	.	+	0	ID=2694917420;locus_tag=Ga0131271_101755;product=Murein tripeptide amidase MpaA
1197	2693429867	2694917421	Ga0131271_101	img_core_v400	CDS	777465	779501	.	+	0	ID=2694917421;locus_tag=Ga0131271_101756;product=hypothetical protein
1197	2693429867	2694917422	Ga0131271_101	img_core_v400	CDS	779514	780035	.	+	0	ID=2694917422;locus_tag=Ga0131271_101757;product=conserved hypothetical phage tail region protein
1197	2693429867	2694917423	Ga0131271_101	img_core_v400	CDS	780032	780757	.	+	0	ID=2694917423;locus_tag=Ga0131271_101758;product=hypothetical protein
1197	2693429867	2694917424	Ga0131271_101	img_core_v400	CDS	780754	781566	.	+	0	ID=2694917424;locus_tag=Ga0131271_101759;product=hypothetical protein
1197	2693429867	2694917425	Ga0131271_101	img_core_v400	CDS	781563	782264	.	+	0	ID=2694917425;locus_tag=Ga0131271_101760;product=Protein of unknown function (DUF4255)
1197	2693429867	2694917426	Ga0131271_101	img_core_v400	CDS	782261	784144	.	+	0	ID=2694917426;locus_tag=Ga0131271_101761;product=ATPase family associated with various cellular activities (AAA)
1197	2693429867	2694917427	Ga0131271_101	img_core_v400	CDS	784141	784380	.	+	0	ID=2694917427;locus_tag=Ga0131271_101762;product=hypothetical protein
1197	2693429867	2694917428	Ga0131271_101	img_core_v400	CDS	784377	787757	.	+	0	ID=2694917428;locus_tag=Ga0131271_101763;product=protein of unknown function (DUF4157)
1197	2693429867	2694917429	Ga0131271_101	img_core_v400	CDS	787761	788417	.	+	0	ID=2694917429;locus_tag=Ga0131271_101764;product=hypothetical protein
1197	2693429867	2694917430	Ga0131271_101	img_core_v400	CDS	788431	788751	.	+	0	ID=2694917430;locus_tag=Ga0131271_101765;product=hypothetical protein
1197	2693429867	2694917431	Ga0131271_101	img_core_v400	CDS	788738	789856	.	+	0	ID=2694917431;locus_tag=Ga0131271_101766;product=hypothetical protein
1197	2693429867	2694917432	Ga0131271_101	img_core_v400	CDS	789853	790368	.	+	0	ID=2694917432;locus_tag=Ga0131271_101767;product=hypothetical protein
1197	2693429867	2694917433	Ga0131271_101	img_core_v400	CDS	790386	790721	.	+	0	ID=2694917433;locus_tag=Ga0131271_101768;product=hypothetical protein
1197	2693429867	2694917434	Ga0131271_101	img_core_v400	CDS	790718	791092	.	+	0	ID=2694917434;locus_tag=Ga0131271_101769;product=hypothetical protein
1197	2693429867	2694917435	Ga0131271_101	img_core_v400	CDS	791089	793623	.	+	0	ID=2694917435;locus_tag=Ga0131271_101770;product=putative baseplate assembly protein
1197	2693429867	2694917436	Ga0131271_101	img_core_v400	CDS	793620	796262	.	+	0	ID=2694917436;locus_tag=Ga0131271_101771;product=putative baseplate assembly protein
1197	2693429867	2694917437	Ga0131271_101	img_core_v400	CDS	796259	798736	.	+	0	ID=2694917437;locus_tag=Ga0131271_101772;product=hypothetical protein
1197	2693429867	2694917438	Ga0131271_101	img_core_v400	CDS	798733	801102	.	+	0	ID=2694917438;locus_tag=Ga0131271_101773;product=hypothetical protein
1197	2693429867	2694917439	Ga0131271_101	img_core_v400	CDS	801111	801644	.	+	0	ID=2694917439;locus_tag=Ga0131271_101774;product=hypothetical protein
1197	2693429867	2694917440	Ga0131271_101	img_core_v400	CDS	801673	806691	.	-	0	ID=2694917440;locus_tag=Ga0131271_101775;product=Ca2+-binding protein, RTX toxin-related
1198	2687453597	2689424125	Ga0131699_11	img_core_v400	CDS	2529406	2533281	.	-	0	ID=2689424125;locus_tag=Ga0131699_112398;product=type VI secretion system protein ImpL
1198	2687453597	2689424126	Ga0131699_11	img_core_v400	CDS	2533312	2534040	.	-	0	ID=2689424126;locus_tag=Ga0131699_112399;product=type VI secretion system protein ImpK
1198	2687453597	2689424127	Ga0131699_11	img_core_v400	CDS	2534037	2535380	.	-	0	ID=2689424127;locus_tag=Ga0131699_112400;product=type VI secretion system protein ImpJ
1198	2687453597	2689424128	Ga0131699_11	img_core_v400	CDS	2535373	2536131	.	-	0	ID=2689424128;locus_tag=Ga0131699_112401;product=type VI secretion system protein VasD
1198	2687453597	2689424129	Ga0131699_11	img_core_v400	CDS	2536155	2538758	.	-	0	ID=2689424129;locus_tag=Ga0131699_112402;product=type VI secretion system protein VasG
1198	2687453597	2689424130	Ga0131699_11	img_core_v400	CDS	2538755	2539825	.	-	0	ID=2689424130;locus_tag=Ga0131699_112403;product=type VI secretion system protein ImpH
1198	2687453597	2689424131	Ga0131699_11	img_core_v400	CDS	2539789	2541621	.	-	0	ID=2689424131;locus_tag=Ga0131699_112404;product=type VI secretion system protein ImpG
1198	2687453597	2689424132	Ga0131699_11	img_core_v400	CDS	2541621	2542103	.	-	0	ID=2689424132;locus_tag=Ga0131699_112405;product=type VI secretion system protein ImpF
1198	2687453597	2689424133	Ga0131699_11	img_core_v400	CDS	2542129	2543631	.	-	0	ID=2689424133;locus_tag=Ga0131699_112406;product=type VI secretion system protein ImpC
1198	2687453597	2689424134	Ga0131699_11	img_core_v400	CDS	2543642	2544175	.	-	0	ID=2689424134;locus_tag=Ga0131699_112407;product=type VI secretion system protein ImpB
1198	2687453597	2689424135	Ga0131699_11	img_core_v400	CDS	2544246	2544995	.	-	0	ID=2689424135;locus_tag=Ga0131699_112408;product=hypothetical protein
1198	2687453597	2689424136	Ga0131699_11	img_core_v400	CDS	2545641	2547338	.	+	0	ID=2689424136;locus_tag=Ga0131699_112409;product=Peptidase family M48
1198	2687453597	2689424137	Ga0131699_11	img_core_v400	CDS	2547478	2547825	.	-	0	ID=2689424137;locus_tag=Ga0131699_112410;product=hypothetical protein
1198	2687453597	2689424138	Ga0131699_11	img_core_v400	CDS	2547864	2548772	.	-	0	ID=2689424138;locus_tag=Ga0131699_112411;product=hypothetical protein
1198	2687453597	2689424139	Ga0131699_11	img_core_v400	CDS	2548832	2549095	.	-	0	ID=2689424139;locus_tag=Ga0131699_112412;product=hypothetical protein
1198	2687453597	2689424140	Ga0131699_11	img_core_v400	CDS	2549302	2550417	.	-	0	ID=2689424140;locus_tag=Ga0131699_112413;product=ADP-ribosyl-[dinitrogen reductase] hydrolase
1198	2687453597	2689424141	Ga0131699_11	img_core_v400	CDS	2550414	2551904	.	-	0	ID=2689424141;locus_tag=Ga0131699_112414;product=NAD:arginine ADP-ribosyltransferase
1198	2687453597	2689424142	Ga0131699_11	img_core_v400	CDS	2552604	2554454	.	+	0	ID=2689424142;locus_tag=Ga0131699_112415;product=type VI secretion system secreted protein VgrG
1198	2687453597	2689424143	Ga0131699_11	img_core_v400	CDS	2554466	2555050	.	+	0	ID=2689424143;locus_tag=Ga0131699_112416;product=hypothetical protein
1198	2687453597	2689424144	Ga0131699_11	img_core_v400	CDS	2555088	2555549	.	+	0	ID=2689424144;locus_tag=Ga0131699_112417;product=hypothetical protein
1198	2687453597	2689424145	Ga0131699_11	img_core_v400	CDS	2555553	2559779	.	+	0	ID=2689424145;locus_tag=Ga0131699_112418;product=RHS repeat-associated core domain-containing protein
1198	2687453597	2689424146	Ga0131699_11	img_core_v400	CDS	2559796	2560419	.	+	0	ID=2689424146;locus_tag=Ga0131699_112419;product=hypothetical protein
1198	2687453597	2689424147	Ga0131699_11	img_core_v400	CDS	2560850	2562253	.	+	0	ID=2689424147;locus_tag=Ga0131699_112420;product=RHS repeat-associated core domain-containing protein
1198	2687453597	2689424148	Ga0131699_11	img_core_v400	CDS	2563061	2565244	.	+	0	ID=2689424148;locus_tag=Ga0131699_112421;product=RHS repeat-associated core domain-containing protein
1198	2687453597	2689424149	Ga0131699_11	img_core_v400	CDS	2565254	2565850	.	+	0	ID=2689424149;locus_tag=Ga0131699_112422;product=hypothetical protein
1198	2687453597	2689424150	Ga0131699_11	img_core_v400	CDS	2565972	2566757	.	+	0	ID=2689424150;locus_tag=Ga0131699_112423;product=YD repeat-containing protein
1198	2687453597	2689424151	Ga0131699_11	img_core_v400	CDS	2567066	2567698	.	-	0	ID=2689424151;locus_tag=Ga0131699_112424;product= two component transcriptional regulator, LuxR family
1198	2687453597	2689424152	Ga0131699_11	img_core_v400	CDS	2567730	2569097	.	-	0	ID=2689424152;locus_tag=Ga0131699_112425;product=two-component system, NarL family, sensor kinase
1198	2687453597	2689424153	Ga0131699_11	img_core_v400	CDS	2569613	2571670	.	+	0	ID=2689424153;locus_tag=Ga0131699_112426;product=carbon starvation protein
1198	2687453597	2689424154	Ga0131699_11	img_core_v400	CDS	2571685	2571882	.	+	0	ID=2689424154;locus_tag=Ga0131699_112427;product=Uncharacterized short protein YbdD, DUF466 family
1198	2687453597	2689424155	Ga0131699_11	img_core_v400	CDS	2572245	2572901	.	+	0	ID=2689424155;locus_tag=Ga0131699_112428;product=Trypsin-like peptidase domain-containing protein
1198	2687453597	2689424156	Ga0131699_11	img_core_v400	CDS	2572954	2573694	.	-	0	ID=2689424156;locus_tag=Ga0131699_112429;product=serine/threonine protein phosphatase 1
1198	2687453597	2689424157	Ga0131699_11	img_core_v400	CDS	2573845	2574045	.	-	0	ID=2689424157;locus_tag=Ga0131699_112430;product=hypothetical protein
1198	2687453597	2689424158	Ga0131699_11	img_core_v400	CDS	2574470	2575174	.	-	0	ID=2689424158;locus_tag=Ga0131699_112431;product=Putative SOS response-associated peptidase YedK
1198	2687453597	2689424159	Ga0131699_11	img_core_v400	CDS	2575300	2576631	.	-	0	ID=2689424159;locus_tag=Ga0131699_112432;product=MFS transporter, MHS family, proline/betaine transporter
1198	2687453597	2689424160	Ga0131699_11	img_core_v400	CDS	2577214	2579496	.	+	0	ID=2689424160;locus_tag=Ga0131699_112433;product=hypothetical protein
1198	2687453597	2689424161	Ga0131699_11	img_core_v400	CDS	2579556	2580080	.	+	0	ID=2689424161;locus_tag=Ga0131699_112434;product=conserved hypothetical phage tail region protein
1198	2687453597	2689424162	Ga0131699_11	img_core_v400	CDS	2580127	2580876	.	+	0	ID=2689424162;locus_tag=Ga0131699_112435;product=hypothetical protein
1198	2687453597	2689424163	Ga0131699_11	img_core_v400	CDS	2580873	2581640	.	+	0	ID=2689424163;locus_tag=Ga0131699_112436;product=hypothetical protein
1198	2687453597	2689424164	Ga0131699_11	img_core_v400	CDS	2581637	2582947	.	+	0	ID=2689424164;locus_tag=Ga0131699_112437;product=Protein of unknown function (DUF4255)
1198	2687453597	2689424165	Ga0131699_11	img_core_v400	CDS	2582944	2584857	.	+	0	ID=2689424165;locus_tag=Ga0131699_112438;product=vesicle-fusing ATPase
1198	2687453597	2689424166	Ga0131699_11	img_core_v400	CDS	2584854	2585132	.	+	0	ID=2689424166;locus_tag=Ga0131699_112439;product=hypothetical protein
1198	2687453597	2689424167	Ga0131699_11	img_core_v400	CDS	2585129	2588446	.	+	0	ID=2689424167;locus_tag=Ga0131699_112440;product=protein of unknown function (DUF4157)
1198	2687453597	2689424168	Ga0131699_11	img_core_v400	CDS	2588443	2589099	.	+	0	ID=2689424168;locus_tag=Ga0131699_112441;product=hypothetical protein
1198	2687453597	2689424169	Ga0131699_11	img_core_v400	CDS	2589135	2589452	.	+	0	ID=2689424169;locus_tag=Ga0131699_112442;product=hypothetical protein
1198	2687453597	2689424170	Ga0131699_11	img_core_v400	CDS	2589445	2590569	.	+	0	ID=2689424170;locus_tag=Ga0131699_112443;product=hypothetical protein
1198	2687453597	2689424171	Ga0131699_11	img_core_v400	CDS	2590566	2591084	.	+	0	ID=2689424171;locus_tag=Ga0131699_112444;product=hypothetical protein
1198	2687453597	2689424172	Ga0131699_11	img_core_v400	CDS	2591154	2591477	.	+	0	ID=2689424172;locus_tag=Ga0131699_112445;product=hypothetical protein
1198	2687453597	2689424173	Ga0131699_11	img_core_v400	CDS	2591479	2591841	.	+	0	ID=2689424173;locus_tag=Ga0131699_112446;product=hypothetical protein
1198	2687453597	2689424174	Ga0131699_11	img_core_v400	CDS	2591838	2594255	.	+	0	ID=2689424174;locus_tag=Ga0131699_112447;product=putative baseplate assembly protein
1198	2687453597	2689424175	Ga0131699_11	img_core_v400	CDS	2594252	2597374	.	+	0	ID=2689424175;locus_tag=Ga0131699_112448;product=putative baseplate assembly protein
1198	2687453597	2689424176	Ga0131699_11	img_core_v400	CDS	2597371	2599512	.	+	0	ID=2689424176;locus_tag=Ga0131699_112449;product=hypothetical protein
1198	2687453597	2689424177	Ga0131699_11	img_core_v400	CDS	2599545	2602628	.	+	0	ID=2689424177;locus_tag=Ga0131699_112450;product=hypothetical protein
1199	2687453699	2689801743	Ga0131788_13	img_core_v400	CDS	371200	371616	.	-	0	ID=2689801743;locus_tag=Ga0131788_13285;product=hypothetical protein
1199	2687453699	2689801744	Ga0131788_13	img_core_v400	CDS	371833	372468	.	+	0	ID=2689801744;locus_tag=Ga0131788_13286;product=Threonine/homoserine/homoserine lactone efflux protein
1199	2687453699	2689801745	Ga0131788_13	img_core_v400	CDS	372538	373203	.	-	0	ID=2689801745;locus_tag=Ga0131788_13287;product= anti-ECFsigma factor, ChrR
1199	2687453699	2689801746	Ga0131788_13	img_core_v400	CDS	373239	373586	.	-	0	ID=2689801746;locus_tag=Ga0131788_13288;product=hypothetical protein
1199	2687453699	2689801747	Ga0131788_13	img_core_v400	CDS	373583	375136	.	-	0	ID=2689801747;locus_tag=Ga0131788_13289;product=Outer membrane protein OmpA
1199	2687453699	2689801748	Ga0131788_13	img_core_v400	CDS	375158	378019	.	-	0	ID=2689801748;locus_tag=Ga0131788_13290;product=protein of unknown function (DUF4157)
1199	2687453699	2689801749	Ga0131788_13	img_core_v400	CDS	378129	378551	.	-	0	ID=2689801749;locus_tag=Ga0131788_13291;product=hypothetical protein
1199	2687453699	2689801750	Ga0131788_13	img_core_v400	CDS	378548	380476	.	-	0	ID=2689801750;locus_tag=Ga0131788_13292;product=Outer membrane protein OmpA
1199	2687453699	2689801751	Ga0131788_13	img_core_v400	CDS	380608	382602	.	-	0	ID=2689801751;locus_tag=Ga0131788_13293;product=ATPase family associated with various cellular activities (AAA)
1199	2687453699	2689801752	Ga0131788_13	img_core_v400	CDS	382599	384233	.	-	0	ID=2689801752;locus_tag=Ga0131788_13294;product=hypothetical protein
1199	2687453699	2689801753	Ga0131788_13	img_core_v400	CDS	384238	388293	.	-	0	ID=2689801753;locus_tag=Ga0131788_13295;product=hypothetical protein
1199	2687453699	2689801754	Ga0131788_13	img_core_v400	CDS	388394	389290	.	-	0	ID=2689801754;locus_tag=Ga0131788_13296;product=hypothetical protein
1199	2687453699	2689801755	Ga0131788_13	img_core_v400	CDS	389307	391406	.	-	0	ID=2689801755;locus_tag=Ga0131788_13297;product=hypothetical protein
1199	2687453699	2689801756	Ga0131788_13	img_core_v400	CDS	391453	392430	.	-	0	ID=2689801756;locus_tag=Ga0131788_13298;product=hypothetical protein
1199	2687453699	2689801757	Ga0131788_13	img_core_v400	CDS	392427	392825	.	-	0	ID=2689801757;locus_tag=Ga0131788_13299;product=hypothetical protein
1199	2687453699	2689801758	Ga0131788_13	img_core_v400	CDS	392848	393159	.	-	0	ID=2689801758;locus_tag=Ga0131788_13300;product=hypothetical protein
1199	2687453699	2689801759	Ga0131788_13	img_core_v400	CDS	393239	395728	.	-	0	ID=2689801759;locus_tag=Ga0131788_13301;product=phage tail protein domain-containing protein
1199	2687453699	2689801760	Ga0131788_13	img_core_v400	CDS	395728	398034	.	-	0	ID=2689801760;locus_tag=Ga0131788_13302;product=putative baseplate assembly protein
1199	2687453699	2689801761	Ga0131788_13	img_core_v400	CDS	398034	398435	.	-	0	ID=2689801761;locus_tag=Ga0131788_13303;product=hypothetical protein
1199	2687453699	2689801762	Ga0131788_13	img_core_v400	CDS	398432	400219	.	-	0	ID=2689801762;locus_tag=Ga0131788_13304;product=hypothetical protein
1199	2687453699	2689801763	Ga0131788_13	img_core_v400	CDS	400213	400899	.	-	0	ID=2689801763;locus_tag=Ga0131788_13305;product=hypothetical protein
1199	2687453699	2689801764	Ga0131788_13	img_core_v400	CDS	400899	401993	.	-	0	ID=2689801764;locus_tag=Ga0131788_13306;product=Phage late control gene D protein (GPD)
1199	2687453699	2689801765	Ga0131788_13	img_core_v400	CDS	402006	402179	.	-	0	ID=2689801765;locus_tag=Ga0131788_13307;product=hypothetical protein
1199	2687453699	2689801766	Ga0131788_13	img_core_v400	CDS	402191	403363	.	-	0	ID=2689801766;locus_tag=Ga0131788_13308;product=hypothetical protein
1199	2687453699	2689801767	Ga0131788_13	img_core_v400	CDS	403372	403836	.	-	0	ID=2689801767;locus_tag=Ga0131788_13309;product=conserved hypothetical phage tail region protein
1199	2687453699	2689801768	Ga0131788_13	img_core_v400	CDS	403836	405398	.	-	0	ID=2689801768;locus_tag=Ga0131788_13310;product=Phage tail sheath protein
1199	2687453699	2689801769	Ga0131788_13	img_core_v400	CDS	405475	405918	.	-	0	ID=2689801769;locus_tag=Ga0131788_13311;product=conserved hypothetical phage tail region protein
1199	2687453699	2689801770	Ga0131788_13	img_core_v400	CDS	405936	407693	.	-	0	ID=2689801770;locus_tag=Ga0131788_13312;product=hypothetical protein
1199	2687453699	2689801771	Ga0131788_13	img_core_v400	CDS	407754	408557	.	-	0	ID=2689801771;locus_tag=Ga0131788_13313;product=hypothetical protein
1199	2687453699	2689801772	Ga0131788_13	img_core_v400	CDS	408554	409339	.	-	0	ID=2689801772;locus_tag=Ga0131788_13314;product=Protein of unknown function (DUF4255)
1199	2687453699	2689801773	Ga0131788_13	img_core_v400	CDS	409558	409743	.	-	0	ID=2689801773;locus_tag=Ga0131788_13315;product=hypothetical protein
1199	2687453699	2689801774	Ga0131788_13	img_core_v400	CDS	409847	409948	.	-	0	ID=2689801774;locus_tag=Ga0131788_13316;product=hypothetical protein
1199	2687453699	2689801775	Ga0131788_13	img_core_v400	CDS	410143	411138	.	-	0	ID=2689801775;locus_tag=Ga0131788_13317;product=Sigma-54 interaction domain-containing protein
1199	2687453699	2689801776	Ga0131788_13	img_core_v400	CDS	411299	412807	.	-	0	ID=2689801776;locus_tag=Ga0131788_13318;product=hypothetical protein
1199	2687453699	2689801777	Ga0131788_13	img_core_v400	CDS	413286	415067	.	+	0	ID=2689801777;locus_tag=Ga0131788_13319;product= asparagine synthase (glutamine-hydrolysing)
1199	2687453699	2689801778	Ga0131788_13	img_core_v400	CDS	415294	417165	.	+	0	ID=2689801778;locus_tag=Ga0131788_13320;product=hypothetical protein
1199	2687453699	2689801779	Ga0131788_13	img_core_v400	CDS	417420	418406	.	+	0	ID=2689801779;locus_tag=Ga0131788_13321;product=putative glycosyltransferase
1200	2740892597	2744001371	Ga0132011_11	img_core_v400	CDS	600813	601364	.	-	0	ID=2744001371;locus_tag=Ga0132011_0552;product=GrpB-like predicted nucleotidyltransferase (UPF0157 family)
1200	2740892597	2744001372	Ga0132011_11	img_core_v400	CDS	601368	601709	.	-	0	ID=2744001372;locus_tag=Ga0132011_0553;product=hypothetical protein
1200	2740892597	2744001373	Ga0132011_11	img_core_v400	CDS	601848	602336	.	+	0	ID=2744001373;locus_tag=Ga0132011_0554;product=putative regulator of septum formation
1200	2740892597	2744001374	Ga0132011_11	img_core_v400	CDS	602344	602733	.	+	0	ID=2744001374;locus_tag=Ga0132011_0555;product=uncharacterized protein DUF4280
1200	2740892597	2744001375	Ga0132011_11	img_core_v400	CDS	602916	604490	.	+	0	ID=2744001375;locus_tag=Ga0132011_0556;product=hypothetical protein
1200	2740892597	2744001376	Ga0132011_11	img_core_v400	CDS	604534	605010	.	+	0	ID=2744001376;locus_tag=Ga0132011_0557;product=phage tail-like protein
1200	2740892597	2744001377	Ga0132011_11	img_core_v400	CDS	605064	605585	.	+	0	ID=2744001377;locus_tag=Ga0132011_0558;product=hypothetical protein
1200	2740892597	2744001378	Ga0132011_11	img_core_v400	CDS	605601	605777	.	+	0	ID=2744001378;locus_tag=Ga0132011_0559;product=hypothetical protein
1200	2740892597	2744001379	Ga0132011_11	img_core_v400	CDS	605820	606302	.	+	0	ID=2744001379;locus_tag=Ga0132011_0560;product=phage tail-like protein
1200	2740892597	2744001380	Ga0132011_11	img_core_v400	CDS	606268	606975	.	-	0	ID=2744001380;locus_tag=Ga0132011_0561;product=hypothetical protein
1200	2740892597	2744001381	Ga0132011_11	img_core_v400	CDS	607048	607449	.	-	0	ID=2744001381;locus_tag=Ga0132011_0562;product=hypothetical protein
1200	2740892597	2744001382	Ga0132011_11	img_core_v400	CDS	608068	608424	.	-	0	ID=2744001382;locus_tag=Ga0132011_0563;product=hypothetical protein
1200	2740892597	2744001383	Ga0132011_11	img_core_v400	CDS	608458	609111	.	-	0	ID=2744001383;locus_tag=Ga0132011_0564;product=hypothetical protein
1200	2740892597	2744001384	Ga0132011_11	img_core_v400	CDS	609548	609733	.	+	0	ID=2744001384;locus_tag=Ga0132011_0565;product=hypothetical protein
1200	2740892597	2744001385	Ga0132011_11	img_core_v400	CDS	609733	610392	.	+	0	ID=2744001385;locus_tag=Ga0132011_0566;product=LysM domain-containing protein
1200	2740892597	2744001386	Ga0132011_11	img_core_v400	CDS	610389	612149	.	+	0	ID=2744001386;locus_tag=Ga0132011_0567;product=uncharacterized protein involved in type VI secretion and phage assembly
1200	2740892597	2744001387	Ga0132011_11	img_core_v400	CDS	612149	612592	.	+	0	ID=2744001387;locus_tag=Ga0132011_0568;product=hypothetical protein
1200	2740892597	2744001388	Ga0132011_11	img_core_v400	CDS	612653	614602	.	+	0	ID=2744001388;locus_tag=Ga0132011_0569;product=predicted phage baseplate assembly protein
1200	2740892597	2744001389	Ga0132011_11	img_core_v400	CDS	614599	615321	.	+	0	ID=2744001389;locus_tag=Ga0132011_0570;product=phage tail-like protein
1200	2740892597	2744001390	Ga0132011_11	img_core_v400	CDS	615318	615962	.	+	0	ID=2744001390;locus_tag=Ga0132011_0571;product=hypothetical protein
1200	2740892597	2744001391	Ga0132011_11	img_core_v400	CDS	616000	621810	.	-	0	ID=2744001391;locus_tag=Ga0132011_0572;product=carboxypeptidase family protein
1200	2740892597	2744001392	Ga0132011_11	img_core_v400	CDS	621807	624515	.	-	0	ID=2744001392;locus_tag=Ga0132011_0573;product=carboxypeptidase family protein
1200	2740892597	2744001393	Ga0132011_11	img_core_v400	CDS	624515	626800	.	-	0	ID=2744001393;locus_tag=Ga0132011_0574;product=carboxypeptidase family protein
1200	2740892597	2744001394	Ga0132011_11	img_core_v400	CDS	627145	627762	.	-	0	ID=2744001394;locus_tag=Ga0132011_0575;product=uncharacterized protein DUF4255
1200	2740892597	2744001395	Ga0132011_11	img_core_v400	CDS	627916	629826	.	+	0	ID=2744001395;locus_tag=Ga0132011_0576;product=ATPase family protein associated with various cellular activities (AAA)
1200	2740892597	2744001396	Ga0132011_11	img_core_v400	CDS	629816	631789	.	+	0	ID=2744001396;locus_tag=Ga0132011_0577;product=uncharacterized protein DUF4157
1200	2740892597	2744001397	Ga0132011_11	img_core_v400	CDS	631841	634786	.	+	0	ID=2744001397;locus_tag=Ga0132011_0578;product=uncharacterized protein DUF4157
1200	2740892597	2744001398	Ga0132011_11	img_core_v400	CDS	634783	635301	.	+	0	ID=2744001398;locus_tag=Ga0132011_0579;product=putative sensory transduction regulator
1200	2740892597	2744001399	Ga0132011_11	img_core_v400	CDS	635294	636307	.	-	0	ID=2744001399;locus_tag=Ga0132011_0580;product=nucleoside-diphosphate-sugar epimerase
1200	2740892597	2744001400	Ga0132011_11	img_core_v400	CDS	636367	637584	.	+	0	ID=2744001400;locus_tag=Ga0132011_0581;product=2-aminoadipate transaminase
1200	2740892597	2744001401	Ga0132011_11	img_core_v400	CDS	637855	638511	.	+	0	ID=2744001401;locus_tag=Ga0132011_0582;product= cob(II)yrinic acid a,c-diamide reductase
1201	2698536816	2700449032	Ga0132012_11	img_core_v400	CDS	915723	917147	.	-	0	ID=2700449032;locus_tag=Ga0132012_0909;product=hypothetical protein
1201	2698536816	2700449033	Ga0132012_11	img_core_v400	CDS	917160	919340	.	-	0	ID=2700449033;locus_tag=Ga0132012_0910;product=hypothetical protein
1201	2698536816	2700449034	Ga0132012_11	img_core_v400	CDS	919337	922516	.	-	0	ID=2700449034;locus_tag=Ga0132012_0911;product=putative baseplate assembly protein
1201	2698536816	2700449035	Ga0132012_11	img_core_v400	CDS	922513	925293	.	-	0	ID=2700449035;locus_tag=Ga0132012_0912;product=putative baseplate assembly protein
1201	2698536816	2700449036	Ga0132012_11	img_core_v400	CDS	925297	925653	.	-	0	ID=2700449036;locus_tag=Ga0132012_0913;product=hypothetical protein
1201	2698536816	2700449037	Ga0132012_11	img_core_v400	CDS	925658	925981	.	-	0	ID=2700449037;locus_tag=Ga0132012_0914;product=hypothetical protein
1201	2698536816	2700449038	Ga0132012_11	img_core_v400	CDS	925995	926540	.	-	0	ID=2700449038;locus_tag=Ga0132012_0915;product=hypothetical protein
1201	2698536816	2700449039	Ga0132012_11	img_core_v400	CDS	926537	927691	.	-	0	ID=2700449039;locus_tag=Ga0132012_0916;product=hypothetical protein
1201	2698536816	2700449040	Ga0132012_11	img_core_v400	CDS	927684	928046	.	-	0	ID=2700449040;locus_tag=Ga0132012_0917;product=hypothetical protein
1201	2698536816	2700449041	Ga0132012_11	img_core_v400	CDS	928043	928696	.	-	0	ID=2700449041;locus_tag=Ga0132012_0918;product=hypothetical protein
1201	2698536816	2700449042	Ga0132012_11	img_core_v400	CDS	928757	930853	.	-	0	ID=2700449042;locus_tag=Ga0132012_0919;product=protein of unknown function (DUF4157)
1201	2698536816	2700449043	Ga0132012_11	img_core_v400	CDS	930850	931110	.	-	0	ID=2700449043;locus_tag=Ga0132012_0920;product=hypothetical protein
1201	2698536816	2700449044	Ga0132012_11	img_core_v400	CDS	931107	933095	.	-	0	ID=2700449044;locus_tag=Ga0132012_0921;product=ATPase family associated with various cellular activities (AAA)
1201	2698536816	2700449045	Ga0132012_11	img_core_v400	CDS	933092	934324	.	-	0	ID=2700449045;locus_tag=Ga0132012_0922;product=Protein of unknown function (DUF4255)
1201	2698536816	2700449046	Ga0132012_11	img_core_v400	CDS	934321	935391	.	-	0	ID=2700449046;locus_tag=Ga0132012_0923;product=hypothetical protein
1201	2698536816	2700449047	Ga0132012_11	img_core_v400	CDS	935388	936140	.	-	0	ID=2700449047;locus_tag=Ga0132012_0924;product=hypothetical protein
1201	2698536816	2700449048	Ga0132012_11	img_core_v400	CDS	936145	936672	.	-	0	ID=2700449048;locus_tag=Ga0132012_0925;product=conserved hypothetical phage tail region protein
1201	2698536816	2700449049	Ga0132012_11	img_core_v400	CDS	936689	938443	.	-	0	ID=2700449049;locus_tag=Ga0132012_0926;product=hypothetical protein
1201	2698536816	2700449050	Ga0132012_11	img_core_v400	CDS	938626	939876	.	-	0	ID=2700449050;locus_tag=Ga0132012_0927;product=hypothetical protein
1201	2698536816	2700449051	Ga0132012_11	img_core_v400	CDS	940383	941954	.	+	0	ID=2700449051;locus_tag=Ga0132012_0928;product=Type I phosphodiesterase / nucleotide pyrophosphatase
1201	2698536816	2700449052	Ga0132012_11	img_core_v400	CDS	942270	944111	.	+	0	ID=2700449052;locus_tag=Ga0132012_0929;product=acid phosphatase/phospholipase C
1201	2698536816	2700449053	Ga0132012_11	img_core_v400	CDS	944233	944691	.	+	0	ID=2700449053;locus_tag=Ga0132012_0930;product=leader peptidase (prepilin peptidase) / N-methyltransferase
1202	2740892215	2742518088	Ga0132290_101	img_core_v400	CDS	281454	283202	.	-	0	ID=2742518088;locus_tag=Ga0132290_101256;product=hypothetical protein
1202	2740892215	2742518089	Ga0132290_101	img_core_v400	CDS	283332	285506	.	-	0	ID=2742518089;locus_tag=Ga0132290_101257;product=hypothetical protein
1202	2740892215	2742518090	Ga0132290_101	img_core_v400	CDS	285503	289381	.	-	0	ID=2742518090;locus_tag=Ga0132290_101258;product=predicted phage baseplate assembly protein
1202	2740892215	2742518091	Ga0132290_101	img_core_v400	CDS	289378	292590	.	-	0	ID=2742518091;locus_tag=Ga0132290_101259;product=predicted phage baseplate assembly protein
1202	2740892215	2742518092	Ga0132290_101	img_core_v400	CDS	292587	292973	.	-	0	ID=2742518092;locus_tag=Ga0132290_101260;product=hypothetical protein
1202	2740892215	2742518093	Ga0132290_101	img_core_v400	CDS	292970	293362	.	-	0	ID=2742518093;locus_tag=Ga0132290_101261;product=hypothetical protein
1202	2740892215	2742518094	Ga0132290_101	img_core_v400	CDS	293387	293911	.	-	0	ID=2742518094;locus_tag=Ga0132290_101262;product=hypothetical protein
1202	2740892215	2742518095	Ga0132290_101	img_core_v400	CDS	293946	295088	.	-	0	ID=2742518095;locus_tag=Ga0132290_101263;product=hypothetical protein
1202	2740892215	2742518096	Ga0132290_101	img_core_v400	CDS	295081	295461	.	-	0	ID=2742518096;locus_tag=Ga0132290_101264;product=hypothetical protein
1202	2740892215	2742518097	Ga0132290_101	img_core_v400	CDS	295465	296136	.	-	0	ID=2742518097;locus_tag=Ga0132290_101265;product=hypothetical protein
1202	2740892215	2742518098	Ga0132290_101	img_core_v400	CDS	296164	296964	.	-	0	ID=2742518098;locus_tag=Ga0132290_101266;product=hypothetical protein
1202	2740892215	2742518099	Ga0132290_101	img_core_v400	CDS	297014	303790	.	-	0	ID=2742518099;locus_tag=Ga0132290_101267;product=uncharacterized protein DUF4157
1202	2740892215	2742518100	Ga0132290_101	img_core_v400	CDS	303787	304167	.	-	0	ID=2742518100;locus_tag=Ga0132290_101268;product=hypothetical protein
1202	2740892215	2742518101	Ga0132290_101	img_core_v400	CDS	304158	306125	.	-	0	ID=2742518101;locus_tag=Ga0132290_101269;product=ATPase family protein associated with various cellular activities (AAA)
1202	2740892215	2742518102	Ga0132290_101	img_core_v400	CDS	306158	307039	.	-	0	ID=2742518102;locus_tag=Ga0132290_101270;product=uncharacterized protein DUF4255
1202	2740892215	2742518103	Ga0132290_101	img_core_v400	CDS	307036	307881	.	-	0	ID=2742518103;locus_tag=Ga0132290_101271;product=hypothetical protein
1202	2740892215	2742518104	Ga0132290_101	img_core_v400	CDS	307874	308704	.	-	0	ID=2742518104;locus_tag=Ga0132290_101272;product=hypothetical protein
1202	2740892215	2742518105	Ga0132290_101	img_core_v400	CDS	308797	309321	.	-	0	ID=2742518105;locus_tag=Ga0132290_101273;product=phage tail-like protein
1202	2740892215	2742518106	Ga0132290_101	img_core_v400	CDS	309362	311209	.	-	0	ID=2742518106;locus_tag=Ga0132290_101274;product=hypothetical protein
1202	2740892215	2742518107	Ga0132290_101	img_core_v400	CDS	311912	313090	.	+	0	ID=2742518107;locus_tag=Ga0132290_101275;product= succinyl-CoA synthetase (ADP-forming) beta subunit
1202	2740892215	2742518108	Ga0132290_101	img_core_v400	CDS	313112	313996	.	+	0	ID=2742518108;locus_tag=Ga0132290_101276;product= succinyl-CoA synthetase (ADP-forming) alpha subunit
1202	2740892215	2742518109	Ga0132290_101	img_core_v400	CDS	314247	315293	.	-	0	ID=2742518109;locus_tag=Ga0132290_101277;product=DNA-directed RNA polymerase specialized sigma24 family protein
1202	2740892215	2742518110	Ga0132290_101	img_core_v400	CDS	315463	317142	.	+	0	ID=2742518110;locus_tag=Ga0132290_101278;product=hypothetical protein
1203	2740892215	2742523464	Ga0132290_118	img_core_v400	CDS	46104	47819	.	-	0	ID=2742523464;locus_tag=Ga0132290_11823;product=cytochrome c oxidase subunit 1
1203	2740892215	2742523465	Ga0132290_118	img_core_v400	CDS	48163	49281	.	-	0	ID=2742523465;locus_tag=Ga0132290_11824;product=D-alanyl-D-alanine carboxypeptidase
1203	2740892215	2742523466	Ga0132290_118	img_core_v400	CDS	49699	51930	.	+	0	ID=2742523466;locus_tag=Ga0132290_11825;product=NACHT domain-containing protein
1203	2740892215	2742523467	Ga0132290_118	img_core_v400	CDS	51940	55896	.	-	0	ID=2742523467;locus_tag=Ga0132290_11826;product=hypothetical protein
1203	2740892215	2742523468	Ga0132290_118	img_core_v400	CDS	56090	58114	.	-	0	ID=2742523468;locus_tag=Ga0132290_11827;product=ATPase family protein associated with various cellular activities (AAA)
1203	2740892215	2742523469	Ga0132290_118	img_core_v400	CDS	58111	58782	.	-	0	ID=2742523469;locus_tag=Ga0132290_11828;product=uncharacterized protein DUF4255
1203	2740892215	2742523470	Ga0132290_118	img_core_v400	CDS	58834	60135	.	-	0	ID=2742523470;locus_tag=Ga0132290_11829;product=hypothetical protein
1203	2740892215	2742523471	Ga0132290_118	img_core_v400	CDS	60132	61157	.	-	0	ID=2742523471;locus_tag=Ga0132290_11830;product=hypothetical protein
1203	2740892215	2742523472	Ga0132290_118	img_core_v400	CDS	61212	61856	.	-	0	ID=2742523472;locus_tag=Ga0132290_11831;product=phage tail-like protein
1203	2740892215	2742523473	Ga0132290_118	img_core_v400	CDS	61870	63831	.	-	0	ID=2742523473;locus_tag=Ga0132290_11832;product=predicted phage baseplate assembly protein
1203	2740892215	2742523474	Ga0132290_118	img_core_v400	CDS	63818	64396	.	-	0	ID=2742523474;locus_tag=Ga0132290_11833;product=hypothetical protein
1203	2740892215	2742523475	Ga0132290_118	img_core_v400	CDS	64398	64727	.	-	0	ID=2742523475;locus_tag=Ga0132290_11834;product=uncharacterized Zn-binding protein involved in type VI secretion
1203	2740892215	2742523476	Ga0132290_118	img_core_v400	CDS	64867	66639	.	-	0	ID=2742523476;locus_tag=Ga0132290_11835;product=uncharacterized protein involved in type VI secretion and phage assembly
1203	2740892215	2742523477	Ga0132290_118	img_core_v400	CDS	66777	67487	.	-	0	ID=2742523477;locus_tag=Ga0132290_11836;product=hypothetical protein
1203	2740892215	2742523478	Ga0132290_118	img_core_v400	CDS	67484	67933	.	-	0	ID=2742523478;locus_tag=Ga0132290_11837;product=phage tail-like protein
1203	2740892215	2742523479	Ga0132290_118	img_core_v400	CDS	67938	69776	.	-	0	ID=2742523479;locus_tag=Ga0132290_11838;product=hypothetical protein
1203	2740892215	2742523480	Ga0132290_118	img_core_v400	CDS	69890	70081	.	-	0	ID=2742523480;locus_tag=Ga0132290_11839;product=hypothetical protein
1203	2740892215	2742523481	Ga0132290_118	img_core_v400	CDS	70078	70557	.	-	0	ID=2742523481;locus_tag=Ga0132290_11840;product=hypothetical protein
1203	2740892215	2742523482	Ga0132290_118	img_core_v400	CDS	70554	71003	.	-	0	ID=2742523482;locus_tag=Ga0132290_11841;product=phage tail-like protein
1203	2740892215	2742523483	Ga0132290_118	img_core_v400	CDS	71111	72868	.	-	0	ID=2742523483;locus_tag=Ga0132290_11842;product=hypothetical protein
1203	2740892215	2742523484	Ga0132290_118	img_core_v400	CDS	73359	74711	.	-	0	ID=2742523484;locus_tag=Ga0132290_11843;product=enhancin-like peptidase M60 family
1203	2740892215	2742523485	Ga0132290_118	img_core_v400	CDS	75157	75819	.	-	0	ID=2742523485;locus_tag=Ga0132290_11844;product= LuxR family two component transcriptional regulator
1203	2740892215	2742523486	Ga0132290_118	img_core_v400	CDS	75937	77166	.	-	0	ID=2742523486;locus_tag=Ga0132290_11845;product=signal transduction histidine kinase
1203	2740892215	2742523487	Ga0132290_118	img_core_v400	CDS	77717	78586	.	+	0	ID=2742523487;locus_tag=Ga0132290_11846;product=uncharacterized protein DUF1906
1204	2740892216	2742529832	Ga0132291_132	img_core_v400	CDS	83971	85272	.	+	0	ID=2742529832;locus_tag=Ga0132291_13266;product=metabolite-proton symporter
1204	2740892216	2742529833	Ga0132291_132	img_core_v400	CDS	85310	86479	.	-	0	ID=2742529833;locus_tag=Ga0132291_13267;product=aspartate/methionine/tyrosine aminotransferase
1204	2740892216	2742529834	Ga0132291_132	img_core_v400	CDS	86698	87570	.	-	0	ID=2742529834;locus_tag=Ga0132291_13268;product=DNA-binding transcriptional LysR family regulator
1204	2740892216	2742529835	Ga0132291_132	img_core_v400	CDS	87697	88086	.	+	0	ID=2742529835;locus_tag=Ga0132291_13269;product=catechol 2,3-dioxygenase-like lactoylglutathione lyase family enzyme
1204	2740892216	2742529836	Ga0132291_132	img_core_v400	CDS	88580	90427	.	+	0	ID=2742529836;locus_tag=Ga0132291_13270;product=hypothetical protein
1204	2740892216	2742529837	Ga0132291_132	img_core_v400	CDS	90435	90959	.	+	0	ID=2742529837;locus_tag=Ga0132291_13271;product=phage tail-like protein
1204	2740892216	2742529838	Ga0132291_132	img_core_v400	CDS	91025	91774	.	+	0	ID=2742529838;locus_tag=Ga0132291_13272;product=hypothetical protein
1204	2740892216	2742529839	Ga0132291_132	img_core_v400	CDS	91767	92480	.	+	0	ID=2742529839;locus_tag=Ga0132291_13273;product=hypothetical protein
1204	2740892216	2742529840	Ga0132291_132	img_core_v400	CDS	92487	93467	.	+	0	ID=2742529840;locus_tag=Ga0132291_13274;product=uncharacterized protein DUF4255
1204	2740892216	2742529841	Ga0132291_132	img_core_v400	CDS	93504	95546	.	+	0	ID=2742529841;locus_tag=Ga0132291_13275;product=ATPase family protein associated with various cellular activities (AAA)
1204	2740892216	2742529842	Ga0132291_132	img_core_v400	CDS	95537	95860	.	+	0	ID=2742529842;locus_tag=Ga0132291_13276;product=hypothetical protein
1204	2740892216	2742529843	Ga0132291_132	img_core_v400	CDS	95857	102489	.	+	0	ID=2742529843;locus_tag=Ga0132291_13277;product=uncharacterized protein DUF4157
1204	2740892216	2742529844	Ga0132291_132	img_core_v400	CDS	102745	103179	.	+	0	ID=2742529844;locus_tag=Ga0132291_13278;product=hypothetical protein
1204	2740892216	2742529845	Ga0132291_132	img_core_v400	CDS	103176	103862	.	+	0	ID=2742529845;locus_tag=Ga0132291_13279;product=hypothetical protein
1204	2740892216	2742529846	Ga0132291_132	img_core_v400	CDS	103869	104264	.	+	0	ID=2742529846;locus_tag=Ga0132291_13280;product=hypothetical protein
1204	2740892216	2742529847	Ga0132291_132	img_core_v400	CDS	104254	105393	.	+	0	ID=2742529847;locus_tag=Ga0132291_13281;product=hypothetical protein
1204	2740892216	2742529848	Ga0132291_132	img_core_v400	CDS	105424	105957	.	+	0	ID=2742529848;locus_tag=Ga0132291_13282;product=hypothetical protein
1204	2740892216	2742529849	Ga0132291_132	img_core_v400	CDS	105993	106340	.	+	0	ID=2742529849;locus_tag=Ga0132291_13283;product=hypothetical protein
1204	2740892216	2742529850	Ga0132291_132	img_core_v400	CDS	106337	106720	.	+	0	ID=2742529850;locus_tag=Ga0132291_13284;product=hypothetical protein
1204	2740892216	2742529851	Ga0132291_132	img_core_v400	CDS	106717	109908	.	+	0	ID=2742529851;locus_tag=Ga0132291_13285;product=predicted phage baseplate assembly protein
1204	2740892216	2742529852	Ga0132291_132	img_core_v400	CDS	109905	113717	.	+	0	ID=2742529852;locus_tag=Ga0132291_13286;product=predicted phage baseplate assembly protein
1204	2740892216	2742529853	Ga0132291_132	img_core_v400	CDS	113714	115882	.	+	0	ID=2742529853;locus_tag=Ga0132291_13287;product=hypothetical protein
1204	2740892216	2742529854	Ga0132291_132	img_core_v400	CDS	115947	117434	.	+	0	ID=2742529854;locus_tag=Ga0132291_13288;product=hypothetical protein
1205	2740892518	2743798331	Ga0132655_111	img_core_v400	CDS	75447	76376	.	+	0	ID=2743798331;locus_tag=Ga0132655_11183;product=acetyl esterase
1205	2740892518	2743798332	Ga0132655_111	img_core_v400	CDS	76373	77206	.	+	0	ID=2743798332;locus_tag=Ga0132655_11184;product=short-subunit dehydrogenase
1205	2740892518	2743798333	Ga0132655_111	img_core_v400	CDS	77196	77963	.	+	0	ID=2743798333;locus_tag=Ga0132655_11185;product=3alpha(or 20beta)-hydroxysteroid dehydrogenase
1205	2740892518	2743798334	Ga0132655_111	img_core_v400	CDS	78127	81018	.	+	0	ID=2743798334;locus_tag=Ga0132655_11186;product=transcriptional activator
1205	2740892518	2743798335	Ga0132655_111	img_core_v400	CDS	80998	81696	.	-	0	ID=2743798335;locus_tag=Ga0132655_11187;product=phage tail P2-like protein
1205	2740892518	2743798336	Ga0132655_111	img_core_v400	CDS	81693	83660	.	-	0	ID=2743798336;locus_tag=Ga0132655_11188;product=predicted phage baseplate assembly protein
1205	2740892518	2743798337	Ga0132655_111	img_core_v400	CDS	83663	84121	.	-	0	ID=2743798337;locus_tag=Ga0132655_11189;product=hypothetical protein
1205	2740892518	2743798338	Ga0132655_111	img_core_v400	CDS	84124	84408	.	-	0	ID=2743798338;locus_tag=Ga0132655_11190;product=uncharacterized Zn-binding protein involved in type VI secretion
1205	2740892518	2743798339	Ga0132655_111	img_core_v400	CDS	84423	86237	.	-	0	ID=2743798339;locus_tag=Ga0132655_11191;product=phage protein D
1205	2740892518	2743798340	Ga0132655_111	img_core_v400	CDS	86243	87007	.	-	0	ID=2743798340;locus_tag=Ga0132655_11192;product=hypothetical protein
1205	2740892518	2743798341	Ga0132655_111	img_core_v400	CDS	87000	87467	.	-	0	ID=2743798341;locus_tag=Ga0132655_11193;product=phage tail-like protein
1205	2740892518	2743798342	Ga0132655_111	img_core_v400	CDS	87496	89619	.	-	0	ID=2743798342;locus_tag=Ga0132655_11194;product=hypothetical protein
1205	2740892518	2743798343	Ga0132655_111	img_core_v400	CDS	89632	89778	.	-	0	ID=2743798343;locus_tag=Ga0132655_11195;product=hypothetical protein
1205	2740892518	2743798344	Ga0132655_111	img_core_v400	CDS	89775	90224	.	-	0	ID=2743798344;locus_tag=Ga0132655_11196;product=hypothetical protein
1205	2740892518	2743798345	Ga0132655_111	img_core_v400	CDS	90224	90670	.	-	0	ID=2743798345;locus_tag=Ga0132655_11197;product=phage tail-like protein
1205	2740892518	2743798346	Ga0132655_111	img_core_v400	CDS	90699	92240	.	-	0	ID=2743798346;locus_tag=Ga0132655_11198;product=hypothetical protein
1205	2740892518	2743798347	Ga0132655_111	img_core_v400	CDS	92511	93146	.	+	0	ID=2743798347;locus_tag=Ga0132655_11199;product=uncharacterized protein DUF4157
1205	2740892518	2743798348	Ga0132655_111	img_core_v400	CDS	93167	97228	.	+	0	ID=2743798348;locus_tag=Ga0132655_111100;product=hypothetical protein
1205	2740892518	2743798349	Ga0132655_111	img_core_v400	CDS	97378	97995	.	+	0	ID=2743798349;locus_tag=Ga0132655_111101;product=hypothetical protein
1205	2740892518	2743798350	Ga0132655_111	img_core_v400	CDS	98076	99602	.	-	0	ID=2743798350;locus_tag=Ga0132655_111102;product=hypothetical protein
1205	2740892518	2743798351	Ga0132655_111	img_core_v400	CDS	99822	101309	.	+	0	ID=2743798351;locus_tag=Ga0132655_111103;product=transglycosylase protein with SLT domain
1205	2740892518	2743798352	Ga0132655_111	img_core_v400	CDS	101306	101803	.	+	0	ID=2743798352;locus_tag=Ga0132655_111104;product=hypothetical protein
1205	2740892518	2743798353	Ga0132655_111	img_core_v400	CDS	101816	102724	.	+	0	ID=2743798353;locus_tag=Ga0132655_111105;product=uncharacterized protein DUF3298
1205	2740892518	2743798354	Ga0132655_111	img_core_v400	CDS	102743	104752	.	-	0	ID=2743798354;locus_tag=Ga0132655_111106;product=hypothetical protein
1205	2740892518	2743798355	Ga0132655_111	img_core_v400	CDS	104745	106799	.	-	0	ID=2743798355;locus_tag=Ga0132655_111107;product=ATPase family protein associated with various cellular activities (AAA)
1205	2740892518	2743798356	Ga0132655_111	img_core_v400	CDS	106808	107488	.	-	0	ID=2743798356;locus_tag=Ga0132655_111108;product=uncharacterized protein DUF4255
1205	2740892518	2743798357	Ga0132655_111	img_core_v400	CDS	107604	108230	.	-	0	ID=2743798357;locus_tag=Ga0132655_111109;product=DNA-binding NarL/FixJ family response regulator
1205	2740892518	2743798358	Ga0132655_111	img_core_v400	CDS	108475	109101	.	-	0	ID=2743798358;locus_tag=Ga0132655_111110;product=hypothetical protein
1205	2740892518	2743798359	Ga0132655_111	img_core_v400	CDS	109283	111043	.	-	0	ID=2743798359;locus_tag=Ga0132655_111111;product=serine/threonine protein kinase
1205	2740892518	2743798360	Ga0132655_111	img_core_v400	CDS	111140	111637	.	-	0	ID=2743798360;locus_tag=Ga0132655_111112;product=hypothetical protein
1206	2744054579	2744845999	Ga0132858_1066	img_core_v400	CDS	49761	51284	.	+	0	ID=2744845999;locus_tag=Ga0132858_106638;product=antitoxin component YwqK of YwqJK toxin-antitoxin module
1206	2744054579	2744846000	Ga0132858_1066	img_core_v400	CDS	51345	51881	.	-	0	ID=2744846000;locus_tag=Ga0132858_106639;product=uncharacterized protein DUF1572
1206	2744054579	2744846001	Ga0132858_1066	img_core_v400	CDS	51964	53454	.	-	0	ID=2744846001;locus_tag=Ga0132858_106640;product=hypothetical protein
1206	2744054579	2744846002	Ga0132858_1066	img_core_v400	CDS	53625	55352	.	-	0	ID=2744846002;locus_tag=Ga0132858_106641;product=hypothetical protein
1206	2744054579	2744846003	Ga0132858_1066	img_core_v400	CDS	55381	57450	.	-	0	ID=2744846003;locus_tag=Ga0132858_106642;product=phage tail-like protein
1206	2744054579	2744846004	Ga0132858_1066	img_core_v400	CDS	57468	59723	.	-	0	ID=2744846004;locus_tag=Ga0132858_106643;product=predicted phage baseplate assembly protein
1206	2744054579	2744846005	Ga0132858_1066	img_core_v400	CDS	59743	62796	.	-	0	ID=2744846005;locus_tag=Ga0132858_106644;product=predicted phage baseplate assembly protein
1206	2744054579	2744846006	Ga0132858_1066	img_core_v400	CDS	62832	63230	.	-	0	ID=2744846006;locus_tag=Ga0132858_106645;product=hypothetical protein
1206	2744054579	2744846007	Ga0132858_1066	img_core_v400	CDS	63252	63983	.	-	0	ID=2744846007;locus_tag=Ga0132858_106646;product=type VI secretion system (T6SS) baseplate-like injector VgrG
1206	2744054579	2744846008	Ga0132858_1066	img_core_v400	CDS	63985	65076	.	-	0	ID=2744846008;locus_tag=Ga0132858_106647;product=hypothetical protein
1206	2744054579	2744846009	Ga0132858_1066	img_core_v400	CDS	65125	65748	.	-	0	ID=2744846009;locus_tag=Ga0132858_106648;product=LysM domain-containing protein
1206	2744054579	2744846010	Ga0132858_1066	img_core_v400	CDS	65792	70114	.	-	0	ID=2744846010;locus_tag=Ga0132858_106649;product=hypothetical protein
1206	2744054579	2744846011	Ga0132858_1066	img_core_v400	CDS	70164	70607	.	-	0	ID=2744846011;locus_tag=Ga0132858_106650;product=phage tail-like protein
1206	2744054579	2744846012	Ga0132858_1066	img_core_v400	CDS	70801	71178	.	-	0	ID=2744846012;locus_tag=Ga0132858_106651;product=hypothetical protein
1206	2744054579	2744846013	Ga0132858_1066	img_core_v400	CDS	71261	71695	.	-	0	ID=2744846013;locus_tag=Ga0132858_106652;product=phage tail-like protein
1206	2744054579	2744846014	Ga0132858_1066	img_core_v400	CDS	71730	73430	.	-	0	ID=2744846014;locus_tag=Ga0132858_106653;product=hypothetical protein
1206	2744054579	2744846015	Ga0132858_1066	img_core_v400	CDS	73593	74393	.	-	0	ID=2744846015;locus_tag=Ga0132858_106654;product=hypothetical protein
1206	2744054579	2744846016	Ga0132858_1066	img_core_v400	CDS	74396	74971	.	-	0	ID=2744846016;locus_tag=Ga0132858_106655;product=uncharacterized protein DUF4255
1206	2744054579	2744846017	Ga0132858_1066	img_core_v400	CDS	75000	77216	.	-	0	ID=2744846017;locus_tag=Ga0132858_106656;product=SpoVK/Ycf46/Vps4 family AAA+-type ATPase
1206	2744054579	2744846018	Ga0132858_1066	img_core_v400	CDS	77216	77716	.	-	0	ID=2744846018;locus_tag=Ga0132858_106657;product=uncharacterized protein DUF4157
1206	2744054579	2744846019	Ga0132858_1066	img_core_v400	CDS	78362	78832	.	+	0	ID=2744846019;locus_tag=Ga0132858_106658;product=acetyltransferase (GNAT) family protein
1206	2744054579	2744846020	Ga0132858_1066	img_core_v400	CDS	78904	79305	.	-	0	ID=2744846020;locus_tag=Ga0132858_106659;product=hypothetical protein
1206	2744054579	2744846021	Ga0132858_1066	img_core_v400	CDS	79342	79803	.	-	0	ID=2744846021;locus_tag=Ga0132858_106660;product=HSP20 family protein
1206	2744054579	2744846022	Ga0132858_1066	img_core_v400	CDS	80055	80306	.	+	0	ID=2744846022;locus_tag=Ga0132858_106661;product=hypothetical protein
1207	2690315863	2691347584	Ga0132868_11	img_core_v400	CDS	615903	616574	.	-	0	ID=2691347584;locus_tag=Ga0132868_11568;product= transcriptional regulator, TetR family
1207	2690315863	2691347585	Ga0132868_11	img_core_v400	CDS	616699	617460	.	-	0	ID=2691347585;locus_tag=Ga0132868_11569;product=NAD(P)-dependent dehydrogenase, short-chain alcohol dehydrogenase family
1207	2690315863	2691347586	Ga0132868_11	img_core_v400	CDS	617632	618333	.	-	0	ID=2691347586;locus_tag=Ga0132868_11570;product=2-phosphosulfolactate phosphatase
1207	2690315863	2691347587	Ga0132868_11	img_core_v400	CDS	618505	619368	.	+	0	ID=2691347587;locus_tag=Ga0132868_11571;product=DNA-binding response regulator, NarL/FixJ family, contains REC and HTH domains
1207	2690315863	2691347588	Ga0132868_11	img_core_v400	CDS	619368	620018	.	+	0	ID=2691347588;locus_tag=Ga0132868_11572;product=Protein of unknown function (DUF4255)
1207	2690315863	2691347589	Ga0132868_11	img_core_v400	CDS	620083	622062	.	+	0	ID=2691347589;locus_tag=Ga0132868_11573;product=ATPase family associated with various cellular activities (AAA)
1207	2690315863	2691347590	Ga0132868_11	img_core_v400	CDS	622142	623770	.	-	0	ID=2691347590;locus_tag=Ga0132868_11574;product=Putative peptidoglycan binding domain-containing protein
1207	2690315863	2691347591	Ga0132868_11	img_core_v400	CDS	624197	625807	.	+	0	ID=2691347591;locus_tag=Ga0132868_11575;product=hypothetical protein
1207	2690315863	2691347592	Ga0132868_11	img_core_v400	CDS	625928	626371	.	+	0	ID=2691347592;locus_tag=Ga0132868_11576;product=conserved hypothetical phage tail region protein
1207	2690315863	2691347593	Ga0132868_11	img_core_v400	CDS	626371	626793	.	+	0	ID=2691347593;locus_tag=Ga0132868_11577;product=hypothetical protein
1207	2690315863	2691347594	Ga0132868_11	img_core_v400	CDS	626790	626942	.	+	0	ID=2691347594;locus_tag=Ga0132868_11578;product=hypothetical protein
1207	2690315863	2691347595	Ga0132868_11	img_core_v400	CDS	626979	628742	.	+	0	ID=2691347595;locus_tag=Ga0132868_11579;product=hypothetical protein
1207	2690315863	2691347596	Ga0132868_11	img_core_v400	CDS	629514	630044	.	+	0	ID=2691347596;locus_tag=Ga0132868_11580;product=syndecan 1
1207	2690315863	2691347597	Ga0132868_11	img_core_v400	CDS	630096	630533	.	+	0	ID=2691347597;locus_tag=Ga0132868_11581;product=conserved hypothetical phage tail region protein
1207	2690315863	2691347598	Ga0132868_11	img_core_v400	CDS	630535	631263	.	+	0	ID=2691347598;locus_tag=Ga0132868_11582;product=LysM domain-containing protein
1207	2690315863	2691347599	Ga0132868_11	img_core_v400	CDS	631260	633074	.	+	0	ID=2691347599;locus_tag=Ga0132868_11583;product=Uncharacterized conserved protein, implicated in type VI secretion and phage assembly
1207	2690315863	2691347600	Ga0132868_11	img_core_v400	CDS	633115	633513	.	+	0	ID=2691347600;locus_tag=Ga0132868_11584;product=hypothetical protein
1207	2690315863	2691347601	Ga0132868_11	img_core_v400	CDS	633524	635509	.	+	0	ID=2691347601;locus_tag=Ga0132868_11585;product=putative baseplate assembly protein
1207	2690315863	2691347602	Ga0132868_11	img_core_v400	CDS	635506	636111	.	+	0	ID=2691347602;locus_tag=Ga0132868_11586;product=phage tail protein domain-containing protein
1207	2690315863	2691347603	Ga0132868_11	img_core_v400	CDS	636104	637213	.	+	0	ID=2691347603;locus_tag=Ga0132868_11587;product=hypothetical protein
1207	2690315863	2691347604	Ga0132868_11	img_core_v400	CDS	637348	638112	.	+	0	ID=2691347604;locus_tag=Ga0132868_11588;product=PASTA domain-containing protein
1207	2690315863	2691347605	Ga0132868_11	img_core_v400	CDS	638826	639851	.	+	0	ID=2691347605;locus_tag=Ga0132868_11589;product=hypothetical protein
1207	2690315863	2691347606	Ga0132868_11	img_core_v400	CDS	640279	640719	.	-	0	ID=2691347606;locus_tag=Ga0132868_11590;product=hypothetical protein
1208	2744054624	2745026068	Ga0132909_137	img_core_v400	CDS	407679	408437	.	+	0	ID=2745026068;locus_tag=Ga0132909_137367;product=UPF0271 protein
1208	2744054624	2745026069	Ga0132909_137	img_core_v400	CDS	408478	409206	.	+	0	ID=2745026069;locus_tag=Ga0132909_137368;product=inhibitor of KinA
1208	2744054624	2745026070	Ga0132909_137	img_core_v400	CDS	409199	410044	.	+	0	ID=2745026070;locus_tag=Ga0132909_137369;product=biotin-dependent carboxylase-like uncharacterized protein
1208	2744054624	2745026071	Ga0132909_137	img_core_v400	CDS	410036	410629	.	-	0	ID=2745026071;locus_tag=Ga0132909_137370;product=N-acetylmuramoyl-L-alanine amidase
1208	2744054624	2745026072	Ga0132909_137	img_core_v400	CDS	410660	411991	.	-	0	ID=2745026072;locus_tag=Ga0132909_137371;product=ATPase family protein associated with various cellular activities (AAA)
1208	2744054624	2745026073	Ga0132909_137	img_core_v400	CDS	412006	414612	.	-	0	ID=2745026073;locus_tag=Ga0132909_137372;product=hypothetical protein
1208	2744054624	2745026074	Ga0132909_137	img_core_v400	CDS	414705	415415	.	-	0	ID=2745026074;locus_tag=Ga0132909_137373;product=hypothetical protein
1208	2744054624	2745026075	Ga0132909_137	img_core_v400	CDS	415408	419355	.	-	0	ID=2745026075;locus_tag=Ga0132909_137374;product=DNA/RNA non-specific endonuclease
1208	2744054624	2745026076	Ga0132909_137	img_core_v400	CDS	419481	420143	.	-	0	ID=2745026076;locus_tag=Ga0132909_137375;product=uncharacterized protein DUF4157
1208	2744054624	2745026077	Ga0132909_137	img_core_v400	CDS	420155	420991	.	-	0	ID=2745026077;locus_tag=Ga0132909_137376;product=hypothetical protein
1208	2744054624	2745026078	Ga0132909_137	img_core_v400	CDS	421133	421633	.	-	0	ID=2745026078;locus_tag=Ga0132909_137377;product=hypothetical protein
1208	2744054624	2745026079	Ga0132909_137	img_core_v400	CDS	422279	424954	.	-	0	ID=2745026079;locus_tag=Ga0132909_137378;product=hypothetical protein
1208	2744054624	2745026080	Ga0132909_137	img_core_v400	CDS	424966	427635	.	-	0	ID=2745026080;locus_tag=Ga0132909_137379;product=hypothetical protein
1208	2744054624	2745026081	Ga0132909_137	img_core_v400	CDS	427623	430709	.	-	0	ID=2745026081;locus_tag=Ga0132909_137380;product=baseplate J-like protein
1208	2744054624	2745026082	Ga0132909_137	img_core_v400	CDS	430714	431124	.	-	0	ID=2745026082;locus_tag=Ga0132909_137381;product=hypothetical protein
1208	2744054624	2745026083	Ga0132909_137	img_core_v400	CDS	431126	431419	.	-	0	ID=2745026083;locus_tag=Ga0132909_137382;product=uncharacterized Zn-binding protein involved in type VI secretion
1208	2744054624	2745026084	Ga0132909_137	img_core_v400	CDS	431842	433587	.	-	0	ID=2745026084;locus_tag=Ga0132909_137383;product=Rhs element Vgr protein
1208	2744054624	2745026085	Ga0132909_137	img_core_v400	CDS	433587	434276	.	-	0	ID=2745026085;locus_tag=Ga0132909_137384;product=hypothetical protein
1208	2744054624	2745026086	Ga0132909_137	img_core_v400	CDS	434276	434437	.	-	0	ID=2745026086;locus_tag=Ga0132909_137385;product=hypothetical protein
1208	2744054624	2745026087	Ga0132909_137	img_core_v400	CDS	434439	434879	.	-	0	ID=2745026087;locus_tag=Ga0132909_137386;product=phage tail-like protein
1208	2744054624	2745026088	Ga0132909_137	img_core_v400	CDS	434879	435316	.	-	0	ID=2745026088;locus_tag=Ga0132909_137387;product=phage tail-like protein
1208	2744054624	2745026089	Ga0132909_137	img_core_v400	CDS	435392	437332	.	-	0	ID=2745026089;locus_tag=Ga0132909_137388;product=hypothetical protein
1208	2744054624	2745026090	Ga0132909_137	img_core_v400	CDS	437344	438198	.	-	0	ID=2745026090;locus_tag=Ga0132909_137389;product=hypothetical protein
1208	2744054624	2745026091	Ga0132909_137	img_core_v400	CDS	438195	438788	.	-	0	ID=2745026091;locus_tag=Ga0132909_137390;product=uncharacterized protein DUF4255
1208	2744054624	2745026092	Ga0132909_137	img_core_v400	CDS	439043	439405	.	+	0	ID=2745026092;locus_tag=Ga0132909_137391;product=hypothetical protein
1208	2744054624	2745026093	Ga0132909_137	img_core_v400	CDS	439415	440128	.	+	0	ID=2745026093;locus_tag=Ga0132909_137392;product=hypothetical protein
1208	2744054624	2745026094	Ga0132909_137	img_core_v400	CDS	440104	440892	.	+	0	ID=2745026094;locus_tag=Ga0132909_137393;product=hypothetical protein
1208	2744054624	2745026095	Ga0132909_137	img_core_v400	CDS	440885	441538	.	+	0	ID=2745026095;locus_tag=Ga0132909_137394;product= LuxR family two component transcriptional regulator
1209	2744054659	2745173874	Ga0132946_1020	img_core_v400	CDS	325088	326674	.	-	0	ID=2745173874;locus_tag=Ga0132946_1020251;product=hypothetical protein
1209	2744054659	2745173875	Ga0132946_1020	img_core_v400	CDS	326694	328688	.	-	0	ID=2745173875;locus_tag=Ga0132946_1020252;product=phage tail-like protein
1209	2744054659	2745173876	Ga0132946_1020	img_core_v400	CDS	328685	330526	.	-	0	ID=2745173876;locus_tag=Ga0132946_1020253;product=predicted phage baseplate assembly protein
1209	2744054659	2745173877	Ga0132946_1020	img_core_v400	CDS	330523	335481	.	-	0	ID=2745173877;locus_tag=Ga0132946_1020254;product=predicted phage baseplate assembly protein
1209	2744054659	2745173878	Ga0132946_1020	img_core_v400	CDS	335478	335894	.	-	0	ID=2745173878;locus_tag=Ga0132946_1020255;product=hypothetical protein
1209	2744054659	2745173879	Ga0132946_1020	img_core_v400	CDS	335897	336196	.	-	0	ID=2745173879;locus_tag=Ga0132946_1020256;product=uncharacterized Zn-binding protein involved in type VI secretion
1209	2744054659	2745173880	Ga0132946_1020	img_core_v400	CDS	336213	336848	.	-	0	ID=2745173880;locus_tag=Ga0132946_1020257;product=hypothetical protein
1209	2744054659	2745173881	Ga0132946_1020	img_core_v400	CDS	336845	337969	.	-	0	ID=2745173881;locus_tag=Ga0132946_1020258;product=hypothetical protein
1209	2744054659	2745173882	Ga0132946_1020	img_core_v400	CDS	337947	338648	.	-	0	ID=2745173882;locus_tag=Ga0132946_1020259;product=nucleoid-associated protein YgaU
1209	2744054659	2745173883	Ga0132946_1020	img_core_v400	CDS	338649	339713	.	-	0	ID=2745173883;locus_tag=Ga0132946_1020260;product=hypothetical protein
1209	2744054659	2745173884	Ga0132946_1020	img_core_v400	CDS	339713	340165	.	-	0	ID=2745173884;locus_tag=Ga0132946_1020261;product=phage tail-like protein
1209	2744054659	2745173885	Ga0132946_1020	img_core_v400	CDS	340169	340348	.	-	0	ID=2745173885;locus_tag=Ga0132946_1020262;product=hypothetical protein
1209	2744054659	2745173886	Ga0132946_1020	img_core_v400	CDS	340348	340743	.	-	0	ID=2745173886;locus_tag=Ga0132946_1020263;product=hypothetical protein
1209	2744054659	2745173887	Ga0132946_1020	img_core_v400	CDS	340766	341200	.	-	0	ID=2745173887;locus_tag=Ga0132946_1020264;product=phage tail-like protein
1209	2744054659	2745173888	Ga0132946_1020	img_core_v400	CDS	341223	342755	.	-	0	ID=2745173888;locus_tag=Ga0132946_1020265;product=hypothetical protein
1209	2744054659	2745173889	Ga0132946_1020	img_core_v400	CDS	342774	343772	.	-	0	ID=2745173889;locus_tag=Ga0132946_1020266;product=hypothetical protein
1209	2744054659	2745173890	Ga0132946_1020	img_core_v400	CDS	343792	344523	.	-	0	ID=2745173890;locus_tag=Ga0132946_1020267;product=hypothetical protein
1209	2744054659	2745173891	Ga0132946_1020	img_core_v400	CDS	344520	345092	.	-	0	ID=2745173891;locus_tag=Ga0132946_1020268;product=uncharacterized protein DUF4255
1209	2744054659	2745173892	Ga0132946_1020	img_core_v400	CDS	345092	347683	.	-	0	ID=2745173892;locus_tag=Ga0132946_1020269;product=ATPase family protein associated with various cellular activities (AAA)
1209	2744054659	2745173893	Ga0132946_1020	img_core_v400	CDS	347937	348236	.	+	0	ID=2745173893;locus_tag=Ga0132946_1020270;product=transcriptional regulator
1209	2744054659	2745173894	Ga0132946_1020	img_core_v400	CDS	348363	349058	.	+	0	ID=2745173894;locus_tag=Ga0132946_1020271;product=hypothetical protein
1209	2744054659	2745173895	Ga0132946_1020	img_core_v400	tRNA	349091	349178	.	-	0	ID=2745173895;locus_tag=Ga0132946_1020272
1209	2744054659	2745173896	Ga0132946_1020	img_core_v400	CDS	349277	350218	.	+	0	ID=2745173896;locus_tag=Ga0132946_1020273;product=peptidylprolyl isomerase
1210	2744054730	2745444262	Ga0133021_1073	img_core_v400	CDS	21937	22929	.	+	0	ID=2745444262;locus_tag=Ga0133021_107325;product=hypothetical protein
1210	2744054730	2745444263	Ga0133021_1073	img_core_v400	CDS	23003	23341	.	-	0	ID=2745444263;locus_tag=Ga0133021_107326;product=histidine triad (HIT) family protein
1210	2744054730	2745444264	Ga0133021_1073	img_core_v400	CDS	23350	23946	.	-	0	ID=2745444264;locus_tag=Ga0133021_107327;product= DNA replication and repair protein RecR
1210	2744054730	2745444265	Ga0133021_1073	img_core_v400	CDS	23949	24275	.	-	0	ID=2745444265;locus_tag=Ga0133021_107328;product=hypothetical protein
1210	2744054730	2745444266	Ga0133021_1073	img_core_v400	CDS	24290	25876	.	-	0	ID=2745444266;locus_tag=Ga0133021_107329;product=DNA polymerase-3 subunit gamma/tau
1210	2744054730	2745444267	Ga0133021_1073	img_core_v400	RNA	25910	26006	.	-	0	ID=2745444267;locus_tag=Ga0133021_107330
1210	2744054730	2745444268	Ga0133021_1073	img_core_v400	CDS	26124	27107	.	-	0	ID=2745444268;locus_tag=Ga0133021_107331;product=protease-4
1210	2744054730	2745444269	Ga0133021_1073	img_core_v400	CDS	27115	27762	.	-	0	ID=2745444269;locus_tag=Ga0133021_107332;product=phosphoglycolate phosphatase
1210	2744054730	2745444270	Ga0133021_1073	img_core_v400	CDS	27746	28705	.	-	0	ID=2745444270;locus_tag=Ga0133021_107333;product=RluA family pseudouridine synthase
1210	2744054730	2745444271	Ga0133021_1073	img_core_v400	CDS	29124	31352	.	+	0	ID=2745444271;locus_tag=Ga0133021_107334;product=ribonuclease E
1210	2744054730	2745444272	Ga0133021_1073	img_core_v400	CDS	31419	32303	.	-	0	ID=2745444272;locus_tag=Ga0133021_107335;product=N-carbamoylputrescine amidase
1210	2744054730	2745444273	Ga0133021_1073	img_core_v400	CDS	32375	33406	.	-	0	ID=2745444273;locus_tag=Ga0133021_107336;product=agmatine/peptidylarginine deiminase
1210	2744054730	2745444274	Ga0133021_1073	img_core_v400	CDS	34256	35041	.	-	0	ID=2745444274;locus_tag=Ga0133021_107337;product=hypothetical protein
1210	2744054730	2745444275	Ga0133021_1073	img_core_v400	CDS	35114	36079	.	-	0	ID=2745444275;locus_tag=Ga0133021_107338;product=tetratricopeptide repeat protein
1210	2744054730	2745444276	Ga0133021_1073	img_core_v400	CDS	36079	39900	.	-	0	ID=2745444276;locus_tag=Ga0133021_107339;product=uncharacterized protein DUF4157
1210	2744054730	2745444277	Ga0133021_1073	img_core_v400	CDS	39904	41883	.	-	0	ID=2745444277;locus_tag=Ga0133021_107340;product=ATPase family protein associated with various cellular activities (AAA)
1210	2744054730	2745444278	Ga0133021_1073	img_core_v400	CDS	41876	43495	.	-	0	ID=2745444278;locus_tag=Ga0133021_107341;product=hypothetical protein
1210	2744054730	2745444279	Ga0133021_1073	img_core_v400	CDS	43505	47194	.	-	0	ID=2745444279;locus_tag=Ga0133021_107342;product=hypothetical protein
1210	2744054730	2745444280	Ga0133021_1073	img_core_v400	CDS	47878	49569	.	-	0	ID=2745444280;locus_tag=Ga0133021_107343;product=hypothetical protein
1210	2744054730	2745444281	Ga0133021_1073	img_core_v400	CDS	49583	50485	.	-	0	ID=2745444281;locus_tag=Ga0133021_107344;product=hypothetical protein
1210	2744054730	2745444282	Ga0133021_1073	img_core_v400	CDS	50473	50709	.	-	0	ID=2745444282;locus_tag=Ga0133021_107345;product=hypothetical protein
1210	2744054730	2745444283	Ga0133021_1073	img_core_v400	CDS	50696	53122	.	-	0	ID=2745444283;locus_tag=Ga0133021_107346;product=phage tail P2-like protein
1210	2744054730	2745444284	Ga0133021_1073	img_core_v400	CDS	53132	55303	.	-	0	ID=2745444284;locus_tag=Ga0133021_107347;product=predicted phage baseplate assembly protein
1210	2744054730	2745444285	Ga0133021_1073	img_core_v400	CDS	55323	55718	.	-	0	ID=2745444285;locus_tag=Ga0133021_107348;product=hypothetical protein
1210	2744054730	2745444286	Ga0133021_1073	img_core_v400	CDS	55721	57385	.	-	0	ID=2745444286;locus_tag=Ga0133021_107349;product=hypothetical protein
1210	2744054730	2745444287	Ga0133021_1073	img_core_v400	CDS	57392	58033	.	-	0	ID=2745444287;locus_tag=Ga0133021_107350;product=hypothetical protein
1210	2744054730	2745444288	Ga0133021_1073	img_core_v400	CDS	58030	59076	.	-	0	ID=2745444288;locus_tag=Ga0133021_107351;product=phage protein D
1210	2744054730	2745444289	Ga0133021_1073	img_core_v400	CDS	59396	59563	.	-	0	ID=2745444289;locus_tag=Ga0133021_107352;product=hypothetical protein
1210	2744054730	2745444290	Ga0133021_1073	img_core_v400	CDS	59577	60830	.	-	0	ID=2745444290;locus_tag=Ga0133021_107353;product=hypothetical protein
1210	2744054730	2745444291	Ga0133021_1073	img_core_v400	CDS	60827	61339	.	-	0	ID=2745444291;locus_tag=Ga0133021_107354;product=phage tail-like protein
1210	2744054730	2745444292	Ga0133021_1073	img_core_v400	CDS	61332	62831	.	-	0	ID=2745444292;locus_tag=Ga0133021_107355;product=hypothetical protein
1210	2744054730	2745444293	Ga0133021_1073	img_core_v400	CDS	62847	63308	.	-	0	ID=2745444293;locus_tag=Ga0133021_107356;product=phage tail-like protein
1210	2744054730	2745444294	Ga0133021_1073	img_core_v400	CDS	63330	65507	.	-	0	ID=2745444294;locus_tag=Ga0133021_107357;product=hypothetical protein
1210	2744054730	2745444295	Ga0133021_1073	img_core_v400	CDS	65570	66349	.	-	0	ID=2745444295;locus_tag=Ga0133021_107358;product=hypothetical protein
1210	2744054730	2745444296	Ga0133021_1073	img_core_v400	CDS	66346	66933	.	-	0	ID=2745444296;locus_tag=Ga0133021_107359;product=uncharacterized protein DUF4255
1210	2744054730	2745444297	Ga0133021_1073	img_core_v400	CDS	67280	67744	.	+	0	ID=2745444297;locus_tag=Ga0133021_107360;product=fatty acid hydroxylase family protein
1210	2744054730	2745444298	Ga0133021_1073	img_core_v400	CDS	67991	68944	.	+	0	ID=2745444298;locus_tag=Ga0133021_107361;product=ABC-2 type transport system ATP-binding protein
1210	2744054730	2745444299	Ga0133021_1073	img_core_v400	CDS	68941	69702	.	+	0	ID=2745444299;locus_tag=Ga0133021_107362;product=ABC-2 type transport system permease protein
1210	2744054730	2745444300	Ga0133021_1073	img_core_v400	CDS	69746	74770	.	-	0	ID=2745444300;locus_tag=Ga0133021_107363;product=PAS domain S-box-containing protein
1211	2744054731	2745449723	Ga0133022_1088	img_core_v400	CDS	65655	66647	.	+	0	ID=2745449723;locus_tag=Ga0133022_108858;product=hypothetical protein
1211	2744054731	2745449724	Ga0133022_1088	img_core_v400	CDS	66712	67050	.	-	0	ID=2745449724;locus_tag=Ga0133022_108859;product=histidine triad (HIT) family protein
1211	2744054731	2745449725	Ga0133022_1088	img_core_v400	CDS	67059	67655	.	-	0	ID=2745449725;locus_tag=Ga0133022_108860;product= DNA replication and repair protein RecR
1211	2744054731	2745449726	Ga0133022_1088	img_core_v400	CDS	67658	67984	.	-	0	ID=2745449726;locus_tag=Ga0133022_108861;product=hypothetical protein
1211	2744054731	2745449727	Ga0133022_1088	img_core_v400	CDS	67999	69597	.	-	0	ID=2745449727;locus_tag=Ga0133022_108862;product=DNA polymerase-3 subunit gamma/tau
1211	2744054731	2745449728	Ga0133022_1088	img_core_v400	RNA	69631	69727	.	-	0	ID=2745449728;locus_tag=Ga0133022_108863
1211	2744054731	2745449729	Ga0133022_1088	img_core_v400	CDS	69845	70828	.	-	0	ID=2745449729;locus_tag=Ga0133022_108864;product=protease-4
1211	2744054731	2745449730	Ga0133022_1088	img_core_v400	CDS	70836	71483	.	-	0	ID=2745449730;locus_tag=Ga0133022_108865;product=phosphoglycolate phosphatase
1211	2744054731	2745449731	Ga0133022_1088	img_core_v400	CDS	71467	72459	.	-	0	ID=2745449731;locus_tag=Ga0133022_108866;product=RluA family pseudouridine synthase
1211	2744054731	2745449732	Ga0133022_1088	img_core_v400	CDS	72845	75073	.	+	0	ID=2745449732;locus_tag=Ga0133022_108867;product=ribonuclease E
1211	2744054731	2745449733	Ga0133022_1088	img_core_v400	CDS	75140	76024	.	-	0	ID=2745449733;locus_tag=Ga0133022_108868;product=N-carbamoylputrescine amidase
1211	2744054731	2745449734	Ga0133022_1088	img_core_v400	CDS	76098	77129	.	-	0	ID=2745449734;locus_tag=Ga0133022_108869;product=agmatine/peptidylarginine deiminase
1211	2744054731	2745449735	Ga0133022_1088	img_core_v400	CDS	78629	79471	.	+	0	ID=2745449735;locus_tag=Ga0133022_108870;product=hypothetical protein
1211	2744054731	2745449736	Ga0133022_1088	img_core_v400	CDS	79675	80643	.	-	0	ID=2745449736;locus_tag=Ga0133022_108871;product=tetratricopeptide repeat protein
1211	2744054731	2745449737	Ga0133022_1088	img_core_v400	CDS	80643	84320	.	-	0	ID=2745449737;locus_tag=Ga0133022_108872;product=uncharacterized protein DUF4157
1211	2744054731	2745449738	Ga0133022_1088	img_core_v400	CDS	84324	86303	.	-	0	ID=2745449738;locus_tag=Ga0133022_108873;product=ATPase family protein associated with various cellular activities (AAA)
1211	2744054731	2745449739	Ga0133022_1088	img_core_v400	CDS	86296	87867	.	-	0	ID=2745449739;locus_tag=Ga0133022_108874;product=hypothetical protein
1211	2744054731	2745449740	Ga0133022_1088	img_core_v400	CDS	87877	91551	.	-	0	ID=2745449740;locus_tag=Ga0133022_108875;product=hypothetical protein
1211	2744054731	2745449741	Ga0133022_1088	img_core_v400	CDS	91951	92064	.	-	0	ID=2745449741;locus_tag=Ga0133022_108876;product=hypothetical protein
1211	2744054731	2745449742	Ga0133022_1088	img_core_v400	CDS	92064	93755	.	-	0	ID=2745449742;locus_tag=Ga0133022_108877;product=hypothetical protein
1211	2744054731	2745449743	Ga0133022_1088	img_core_v400	CDS	93769	94671	.	-	0	ID=2745449743;locus_tag=Ga0133022_108878;product=hypothetical protein
1211	2744054731	2745449744	Ga0133022_1088	img_core_v400	CDS	94659	94823	.	-	0	ID=2745449744;locus_tag=Ga0133022_108879;product=hypothetical protein
1211	2744054731	2745449745	Ga0133022_1088	img_core_v400	CDS	94810	97236	.	-	0	ID=2745449745;locus_tag=Ga0133022_108880;product=phage tail P2-like protein
1211	2744054731	2745449746	Ga0133022_1088	img_core_v400	CDS	97246	99417	.	-	0	ID=2745449746;locus_tag=Ga0133022_108881;product=predicted phage baseplate assembly protein
1211	2744054731	2745449747	Ga0133022_1088	img_core_v400	CDS	99437	99832	.	-	0	ID=2745449747;locus_tag=Ga0133022_108882;product=hypothetical protein
1211	2744054731	2745449748	Ga0133022_1088	img_core_v400	CDS	99835	101499	.	-	0	ID=2745449748;locus_tag=Ga0133022_108883;product=hypothetical protein
1211	2744054731	2745449749	Ga0133022_1088	img_core_v400	CDS	101506	102147	.	-	0	ID=2745449749;locus_tag=Ga0133022_108884;product=hypothetical protein
1211	2744054731	2745449750	Ga0133022_1088	img_core_v400	CDS	102144	103190	.	-	0	ID=2745449750;locus_tag=Ga0133022_108885;product=phage protein D
1211	2744054731	2745449751	Ga0133022_1088	img_core_v400	CDS	103385	103552	.	-	0	ID=2745449751;locus_tag=Ga0133022_108886;product=hypothetical protein
1211	2744054731	2745449752	Ga0133022_1088	img_core_v400	CDS	103566	104819	.	-	0	ID=2745449752;locus_tag=Ga0133022_108887;product=hypothetical protein
1211	2744054731	2745449753	Ga0133022_1088	img_core_v400	CDS	104816	105328	.	-	0	ID=2745449753;locus_tag=Ga0133022_108888;product=phage tail-like protein
1211	2744054731	2745449754	Ga0133022_1088	img_core_v400	CDS	105321	106820	.	-	0	ID=2745449754;locus_tag=Ga0133022_108889;product=hypothetical protein
1211	2744054731	2745449755	Ga0133022_1088	img_core_v400	CDS	106836	107297	.	-	0	ID=2745449755;locus_tag=Ga0133022_108890;product=phage tail-like protein
1211	2744054731	2745449756	Ga0133022_1088	img_core_v400	CDS	107319	109496	.	-	0	ID=2745449756;locus_tag=Ga0133022_108891;product=hypothetical protein
1211	2744054731	2745449757	Ga0133022_1088	img_core_v400	CDS	109559	110332	.	-	0	ID=2745449757;locus_tag=Ga0133022_108892;product=hypothetical protein
1211	2744054731	2745449758	Ga0133022_1088	img_core_v400	CDS	110329	110916	.	-	0	ID=2745449758;locus_tag=Ga0133022_108893;product=uncharacterized protein DUF4255
1211	2744054731	2745449759	Ga0133022_1088	img_core_v400	CDS	111237	111701	.	+	0	ID=2745449759;locus_tag=Ga0133022_108894;product=fatty acid hydroxylase family protein
1211	2744054731	2745449760	Ga0133022_1088	img_core_v400	CDS	111798	113420	.	-	0	ID=2745449760;locus_tag=Ga0133022_108895;product=phospho-acceptor domain-containing protein
1211	2744054731	2745449761	Ga0133022_1088	img_core_v400	CDS	113806	115722	.	+	0	ID=2745449761;locus_tag=Ga0133022_108896;product=methyl-accepting chemotaxis protein
1211	2744054731	2745449762	Ga0133022_1088	img_core_v400	CDS	115741	117324	.	+	0	ID=2745449762;locus_tag=Ga0133022_108897;product=purine-binding chemotaxis protein CheW
1212	2744054732	2745451897	Ga0133023_1013	img_core_v400	CDS	53104	54687	.	-	0	ID=2745451897;locus_tag=Ga0133023_101358;product=purine-binding chemotaxis protein CheW
1212	2744054732	2745451898	Ga0133023_1013	img_core_v400	CDS	54706	56622	.	-	0	ID=2745451898;locus_tag=Ga0133023_101359;product=methyl-accepting chemotaxis protein
1212	2744054732	2745451899	Ga0133023_1013	img_core_v400	CDS	57007	58629	.	+	0	ID=2745451899;locus_tag=Ga0133023_101360;product=phospho-acceptor domain-containing protein
1212	2744054732	2745451900	Ga0133023_1013	img_core_v400	CDS	58726	59190	.	-	0	ID=2745451900;locus_tag=Ga0133023_101361;product=fatty acid hydroxylase family protein
1212	2744054732	2745451901	Ga0133023_1013	img_core_v400	CDS	59512	60099	.	+	0	ID=2745451901;locus_tag=Ga0133023_101362;product=uncharacterized protein DUF4255
1212	2744054732	2745451902	Ga0133023_1013	img_core_v400	CDS	60096	60875	.	+	0	ID=2745451902;locus_tag=Ga0133023_101363;product=hypothetical protein
1212	2744054732	2745451903	Ga0133023_1013	img_core_v400	CDS	60938	63115	.	+	0	ID=2745451903;locus_tag=Ga0133023_101364;product=hypothetical protein
1212	2744054732	2745451904	Ga0133023_1013	img_core_v400	CDS	63137	63598	.	+	0	ID=2745451904;locus_tag=Ga0133023_101365;product=phage tail-like protein
1212	2744054732	2745451905	Ga0133023_1013	img_core_v400	CDS	63614	65113	.	+	0	ID=2745451905;locus_tag=Ga0133023_101366;product=hypothetical protein
1212	2744054732	2745451906	Ga0133023_1013	img_core_v400	CDS	65106	65618	.	+	0	ID=2745451906;locus_tag=Ga0133023_101367;product=phage tail-like protein
1212	2744054732	2745451907	Ga0133023_1013	img_core_v400	CDS	65615	66868	.	+	0	ID=2745451907;locus_tag=Ga0133023_101368;product=hypothetical protein
1212	2744054732	2745451908	Ga0133023_1013	img_core_v400	CDS	66882	67049	.	+	0	ID=2745451908;locus_tag=Ga0133023_101369;product=hypothetical protein
1212	2744054732	2745451909	Ga0133023_1013	img_core_v400	CDS	67244	68290	.	+	0	ID=2745451909;locus_tag=Ga0133023_101370;product=phage protein D
1212	2744054732	2745451910	Ga0133023_1013	img_core_v400	CDS	68287	68928	.	+	0	ID=2745451910;locus_tag=Ga0133023_101371;product=hypothetical protein
1212	2744054732	2745451911	Ga0133023_1013	img_core_v400	CDS	68935	70599	.	+	0	ID=2745451911;locus_tag=Ga0133023_101372;product=hypothetical protein
1212	2744054732	2745451912	Ga0133023_1013	img_core_v400	CDS	70602	70997	.	+	0	ID=2745451912;locus_tag=Ga0133023_101373;product=hypothetical protein
1212	2744054732	2745451913	Ga0133023_1013	img_core_v400	CDS	71017	73188	.	+	0	ID=2745451913;locus_tag=Ga0133023_101374;product=predicted phage baseplate assembly protein
1212	2744054732	2745451914	Ga0133023_1013	img_core_v400	CDS	73198	75624	.	+	0	ID=2745451914;locus_tag=Ga0133023_101375;product=phage tail P2-like protein
1212	2744054732	2745451915	Ga0133023_1013	img_core_v400	CDS	75611	75775	.	+	0	ID=2745451915;locus_tag=Ga0133023_101376;product=hypothetical protein
1212	2744054732	2745451916	Ga0133023_1013	img_core_v400	CDS	75763	76665	.	+	0	ID=2745451916;locus_tag=Ga0133023_101377;product=hypothetical protein
1212	2744054732	2745451917	Ga0133023_1013	img_core_v400	CDS	76679	78370	.	+	0	ID=2745451917;locus_tag=Ga0133023_101378;product=hypothetical protein
1212	2744054732	2745451918	Ga0133023_1013	img_core_v400	CDS	78837	82511	.	+	0	ID=2745451918;locus_tag=Ga0133023_101379;product=hypothetical protein
1212	2744054732	2745451919	Ga0133023_1013	img_core_v400	CDS	82521	84092	.	+	0	ID=2745451919;locus_tag=Ga0133023_101380;product=hypothetical protein
1212	2744054732	2745451920	Ga0133023_1013	img_core_v400	CDS	84085	86064	.	+	0	ID=2745451920;locus_tag=Ga0133023_101381;product=ATPase family protein associated with various cellular activities (AAA)
1212	2744054732	2745451921	Ga0133023_1013	img_core_v400	CDS	86068	89745	.	+	0	ID=2745451921;locus_tag=Ga0133023_101382;product=uncharacterized protein DUF4157
1212	2744054732	2745451922	Ga0133023_1013	img_core_v400	CDS	89745	90713	.	+	0	ID=2745451922;locus_tag=Ga0133023_101383;product=tetratricopeptide repeat protein
1212	2744054732	2745451923	Ga0133023_1013	img_core_v400	CDS	90786	91571	.	+	0	ID=2745451923;locus_tag=Ga0133023_101384;product=hypothetical protein
1212	2744054732	2745451924	Ga0133023_1013	img_core_v400	CDS	93081	94112	.	+	0	ID=2745451924;locus_tag=Ga0133023_101385;product=agmatine/peptidylarginine deiminase
1212	2744054732	2745451925	Ga0133023_1013	img_core_v400	CDS	94185	95069	.	+	0	ID=2745451925;locus_tag=Ga0133023_101386;product=N-carbamoylputrescine amidase
1212	2744054732	2745451926	Ga0133023_1013	img_core_v400	CDS	95136	97364	.	-	0	ID=2745451926;locus_tag=Ga0133023_101387;product=ribonuclease E
1212	2744054732	2745451927	Ga0133023_1013	img_core_v400	CDS	97750	98742	.	+	0	ID=2745451927;locus_tag=Ga0133023_101388;product=RluA family pseudouridine synthase
1212	2744054732	2745451928	Ga0133023_1013	img_core_v400	CDS	98726	99373	.	+	0	ID=2745451928;locus_tag=Ga0133023_101389;product=phosphoglycolate phosphatase
1212	2744054732	2745451929	Ga0133023_1013	img_core_v400	CDS	99381	100364	.	+	0	ID=2745451929;locus_tag=Ga0133023_101390;product=protease-4
1212	2744054732	2745451930	Ga0133023_1013	img_core_v400	RNA	100482	100578	.	+	0	ID=2745451930;locus_tag=Ga0133023_101391
1212	2744054732	2745451931	Ga0133023_1013	img_core_v400	CDS	100612	102210	.	+	0	ID=2745451931;locus_tag=Ga0133023_101392;product=DNA polymerase-3 subunit gamma/tau
1212	2744054732	2745451932	Ga0133023_1013	img_core_v400	CDS	102225	102551	.	+	0	ID=2745451932;locus_tag=Ga0133023_101393;product=hypothetical protein
1212	2744054732	2745451933	Ga0133023_1013	img_core_v400	CDS	102554	103150	.	+	0	ID=2745451933;locus_tag=Ga0133023_101394;product= DNA replication and repair protein RecR
1212	2744054732	2745451934	Ga0133023_1013	img_core_v400	CDS	103159	103497	.	+	0	ID=2745451934;locus_tag=Ga0133023_101395;product=histidine triad (HIT) family protein
1212	2744054732	2745451935	Ga0133023_1013	img_core_v400	CDS	103562	104554	.	-	0	ID=2745451935;locus_tag=Ga0133023_101396;product=hypothetical protein
1213	2744054733	2745458223	Ga0133024_1092	img_core_v400	CDS	27211	27489	.	-	0	ID=2745458223;locus_tag=Ga0133024_109230;product=hypothetical protein
1213	2744054733	2745458224	Ga0133024_1092	img_core_v400	CDS	27654	29144	.	-	0	ID=2745458224;locus_tag=Ga0133024_109231;product=nitrogen fixation protein NifB
1213	2744054733	2745458225	Ga0133024_1092	img_core_v400	CDS	29523	29984	.	-	0	ID=2745458225;locus_tag=Ga0133024_109232;product=acetyltransferase (GNAT) family protein
1213	2744054733	2745458226	Ga0133024_1092	img_core_v400	CDS	29990	30298	.	-	0	ID=2745458226;locus_tag=Ga0133024_109233;product=hypothetical protein
1213	2744054733	2745458227	Ga0133024_1092	img_core_v400	CDS	30540	32246	.	+	0	ID=2745458227;locus_tag=Ga0133024_109234;product=ATPase family protein associated with various cellular activities (AAA)
1213	2744054733	2745458228	Ga0133024_1092	img_core_v400	CDS	32428	32646	.	+	0	ID=2745458228;locus_tag=Ga0133024_109235;product=predicted ribosomally synthesized peptide with nif11-like leader
1213	2744054733	2745458229	Ga0133024_1092	img_core_v400	CDS	32782	33909	.	-	0	ID=2745458229;locus_tag=Ga0133024_109236;product=chemoreceptor zinc-binding protein
1213	2744054733	2745458230	Ga0133024_1092	img_core_v400	CDS	34608	36080	.	+	0	ID=2745458230;locus_tag=Ga0133024_109237;product=trk system potassium uptake protein TrkH
1213	2744054733	2745458231	Ga0133024_1092	img_core_v400	CDS	36077	36733	.	+	0	ID=2745458231;locus_tag=Ga0133024_109238;product=trk system potassium uptake protein TrkA
1213	2744054733	2745458232	Ga0133024_1092	img_core_v400	tRNA	36986	37058	.	-	0	ID=2745458232;locus_tag=Ga0133024_109239
1213	2744054733	2745458233	Ga0133024_1092	img_core_v400	tRNA	37188	37261	.	-	0	ID=2745458233;locus_tag=Ga0133024_109240
1213	2744054733	2745458234	Ga0133024_1092	img_core_v400	CDS	37368	38546	.	-	0	ID=2745458234;locus_tag=Ga0133024_109241;product= phosphoglycerate kinase
1213	2744054733	2745458235	Ga0133024_1092	img_core_v400	CDS	38676	40439	.	+	0	ID=2745458235;locus_tag=Ga0133024_109242;product=uncharacterized protein (TIGR03503 family)
1213	2744054733	2745458236	Ga0133024_1092	img_core_v400	CDS	40436	41044	.	+	0	ID=2745458236;locus_tag=Ga0133024_109243;product=hypothetical protein
1213	2744054733	2745458237	Ga0133024_1092	img_core_v400	CDS	41056	41562	.	+	0	ID=2745458237;locus_tag=Ga0133024_109244;product=hypothetical protein
1213	2744054733	2745458238	Ga0133024_1092	img_core_v400	CDS	41695	42669	.	-	0	ID=2745458238;locus_tag=Ga0133024_109245;product=Flp pilus assembly protein TadD
1213	2744054733	2745458239	Ga0133024_1092	img_core_v400	CDS	42669	46196	.	-	0	ID=2745458239;locus_tag=Ga0133024_109246;product=uncharacterized protein DUF4157
1213	2744054733	2745458240	Ga0133024_1092	img_core_v400	CDS	46196	48157	.	-	0	ID=2745458240;locus_tag=Ga0133024_109247;product=ATPase family protein associated with various cellular activities (AAA)
1213	2744054733	2745458241	Ga0133024_1092	img_core_v400	CDS	48167	49723	.	-	0	ID=2745458241;locus_tag=Ga0133024_109248;product=hypothetical protein
1213	2744054733	2745458242	Ga0133024_1092	img_core_v400	CDS	49720	51579	.	-	0	ID=2745458242;locus_tag=Ga0133024_109249;product=hypothetical protein
1213	2744054733	2745458243	Ga0133024_1092	img_core_v400	CDS	51591	53300	.	-	0	ID=2745458243;locus_tag=Ga0133024_109250;product=hypothetical protein
1213	2744054733	2745458244	Ga0133024_1092	img_core_v400	CDS	53304	55148	.	-	0	ID=2745458244;locus_tag=Ga0133024_109251;product=hypothetical protein
1213	2744054733	2745458245	Ga0133024_1092	img_core_v400	CDS	55164	56105	.	-	0	ID=2745458245;locus_tag=Ga0133024_109252;product=hypothetical protein
1213	2744054733	2745458246	Ga0133024_1092	img_core_v400	CDS	56107	58503	.	-	0	ID=2745458246;locus_tag=Ga0133024_109253;product=phage tail-like protein
1213	2744054733	2745458247	Ga0133024_1092	img_core_v400	CDS	58508	60682	.	-	0	ID=2745458247;locus_tag=Ga0133024_109254;product=predicted phage baseplate assembly protein
1213	2744054733	2745458248	Ga0133024_1092	img_core_v400	CDS	60717	61112	.	-	0	ID=2745458248;locus_tag=Ga0133024_109255;product=hypothetical protein
1213	2744054733	2745458249	Ga0133024_1092	img_core_v400	CDS	61109	62968	.	-	0	ID=2745458249;locus_tag=Ga0133024_109256;product=hypothetical protein
1213	2744054733	2745458250	Ga0133024_1092	img_core_v400	CDS	62962	63609	.	-	0	ID=2745458250;locus_tag=Ga0133024_109257;product=hypothetical protein
1213	2744054733	2745458251	Ga0133024_1092	img_core_v400	CDS	63611	64654	.	-	0	ID=2745458251;locus_tag=Ga0133024_109258;product=phage protein D
1213	2744054733	2745458252	Ga0133024_1092	img_core_v400	CDS	64657	64818	.	-	0	ID=2745458252;locus_tag=Ga0133024_109259;product=hypothetical protein
1213	2744054733	2745458253	Ga0133024_1092	img_core_v400	CDS	64842	65645	.	-	0	ID=2745458253;locus_tag=Ga0133024_109260;product=hypothetical protein
1213	2744054733	2745458254	Ga0133024_1092	img_core_v400	CDS	65638	66123	.	-	0	ID=2745458254;locus_tag=Ga0133024_109261;product=phage tail-like protein
1213	2744054733	2745458255	Ga0133024_1092	img_core_v400	CDS	66116	67729	.	-	0	ID=2745458255;locus_tag=Ga0133024_109262;product=hypothetical protein
1213	2744054733	2745458256	Ga0133024_1092	img_core_v400	CDS	67733	68188	.	-	0	ID=2745458256;locus_tag=Ga0133024_109263;product=phage tail-like protein
1213	2744054733	2745458257	Ga0133024_1092	img_core_v400	CDS	68201	70375	.	-	0	ID=2745458257;locus_tag=Ga0133024_109264;product=hypothetical protein
1213	2744054733	2745458258	Ga0133024_1092	img_core_v400	CDS	70415	71236	.	-	0	ID=2745458258;locus_tag=Ga0133024_109265;product=hypothetical protein
1213	2744054733	2745458259	Ga0133024_1092	img_core_v400	CDS	71233	71826	.	-	0	ID=2745458259;locus_tag=Ga0133024_109266;product=uncharacterized protein DUF4255
1213	2744054733	2745458260	Ga0133024_1092	img_core_v400	CDS	71982	72257	.	-	0	ID=2745458260;locus_tag=Ga0133024_109267;product=hypothetical protein
1213	2744054733	2745458261	Ga0133024_1092	img_core_v400	CDS	72846	73484	.	+	0	ID=2745458261;locus_tag=Ga0133024_109268;product=hypothetical protein
1213	2744054733	2745458262	Ga0133024_1092	img_core_v400	CDS	73570	73899	.	+	0	ID=2745458262;locus_tag=Ga0133024_109269;product=hypothetical protein
1213	2744054733	2745458263	Ga0133024_1092	img_core_v400	CDS	73877	73993	.	+	0	ID=2745458263;locus_tag=Ga0133024_109270;product=hypothetical protein
1213	2744054733	2745458264	Ga0133024_1092	img_core_v400	CDS	74316	74897	.	+	0	ID=2745458264;locus_tag=Ga0133024_109271;product=hypothetical protein
1213	2744054733	2745458265	Ga0133024_1092	img_core_v400	CDS	74987	75361	.	+	0	ID=2745458265;locus_tag=Ga0133024_109272;product=hypothetical protein
1213	2744054733	2745458266	Ga0133024_1092	img_core_v400	CDS	75609	75869	.	-	0	ID=2745458266;locus_tag=Ga0133024_109273;product=nitrogen fixation protein NifZ
1213	2744054733	2745458267	Ga0133024_1092	img_core_v400	CDS	76065	76472	.	+	0	ID=2745458267;locus_tag=Ga0133024_109274;product=iron-sulfur cluster assembly protein
1213	2744054733	2745458268	Ga0133024_1092	img_core_v400	CDS	76491	77402	.	+	0	ID=2745458268;locus_tag=Ga0133024_109275;product=NifU-like protein
1213	2744054733	2745458269	Ga0133024_1092	img_core_v400	CDS	77395	78609	.	+	0	ID=2745458269;locus_tag=Ga0133024_109276;product=cysteine desulfurase
1213	2744054733	2745458270	Ga0133024_1092	img_core_v400	CDS	78757	79017	.	+	0	ID=2745458270;locus_tag=Ga0133024_109277;product=hypothetical protein
1213	2744054733	2745458271	Ga0133024_1092	img_core_v400	CDS	79199	79558	.	-	0	ID=2745458271;locus_tag=Ga0133024_109278;product=HTH-type transcriptional regulator/antitoxin HigA
1213	2744054733	2745458272	Ga0133024_1092	img_core_v400	CDS	79548	79856	.	-	0	ID=2745458272;locus_tag=Ga0133024_109279;product=mRNA interferase HigB
1213	2744054733	2745458273	Ga0133024_1092	img_core_v400	CDS	80210	81334	.	+	0	ID=2745458273;locus_tag=Ga0133024_109280;product=homocitrate synthase NifV
1213	2744054733	2745458274	Ga0133024_1092	img_core_v400	CDS	81346	81537	.	+	0	ID=2745458274;locus_tag=Ga0133024_109281;product=hypothetical protein
1213	2744054733	2745458275	Ga0133024_1092	img_core_v400	CDS	81534	82313	.	+	0	ID=2745458275;locus_tag=Ga0133024_109282;product=serine O-acetyltransferase
1213	2744054733	2745458276	Ga0133024_1092	img_core_v400	CDS	82313	82816	.	+	0	ID=2745458276;locus_tag=Ga0133024_109283;product=hypothetical protein
1213	2744054733	2745458277	Ga0133024_1092	img_core_v400	CDS	82872	82973	.	+	0	ID=2745458277;locus_tag=Ga0133024_109284;product=hypothetical protein
1213	2744054733	2745458278	Ga0133024_1092	img_core_v400	CDS	83046	83168	.	+	0	ID=2745458278;locus_tag=Ga0133024_109285;product=hypothetical protein
1213	2744054733	2745458279	Ga0133024_1092	img_core_v400	CDS	83173	83487	.	+	0	ID=2745458279;locus_tag=Ga0133024_109286;product=nitrogenase-stabilizing/protective protein
1213	2744054733	2745458280	Ga0133024_1092	img_core_v400	CDS	83484	83963	.	+	0	ID=2745458280;locus_tag=Ga0133024_109287;product=nitrogen fixation protein NifZ
1213	2744054733	2745458281	Ga0133024_1092	img_core_v400	CDS	83966	84832	.	+	0	ID=2745458281;locus_tag=Ga0133024_109288;product=peptidylprolyl isomerase/peptidyl-prolyl cis-trans isomerase C
1213	2744054733	2745458282	Ga0133024_1092	img_core_v400	CDS	84876	86165	.	+	0	ID=2745458282;locus_tag=Ga0133024_109289;product=ATP-dependent Clp protease ATP-binding subunit ClpX
1213	2744054733	2745458283	Ga0133024_1092	img_core_v400	CDS	86162	86434	.	+	0	ID=2745458283;locus_tag=Ga0133024_109290;product=hypothetical protein
1213	2744054733	2745458284	Ga0133024_1092	img_core_v400	CDS	86537	87154	.	+	0	ID=2745458284;locus_tag=Ga0133024_109291;product=monothiol glutaredoxin
1213	2744054733	2745458285	Ga0133024_1092	img_core_v400	CDS	87178	87711	.	+	0	ID=2745458285;locus_tag=Ga0133024_109292;product=flavodoxin I
1213	2744054733	2745458286	Ga0133024_1092	img_core_v400	CDS	87722	88126	.	+	0	ID=2745458286;locus_tag=Ga0133024_109293;product=Rieske-like 2Fe-2S protein
1213	2744054733	2745458287	Ga0133024_1092	img_core_v400	CDS	88119	88550	.	+	0	ID=2745458287;locus_tag=Ga0133024_109294;product= RseC/MucC-like positive regulator of sigma(E)
1213	2744054733	2745458288	Ga0133024_1092	img_core_v400	CDS	88653	89351	.	-	0	ID=2745458288;locus_tag=Ga0133024_109295;product=hypothetical protein
1213	2744054733	2745458289	Ga0133024_1092	img_core_v400	CDS	89472	89612	.	-	0	ID=2745458289;locus_tag=Ga0133024_109296;product=hypothetical protein
1213	2744054733	2745458290	Ga0133024_1092	img_core_v400	CDS	90043	90486	.	+	0	ID=2745458290;locus_tag=Ga0133024_109297;product=BON domain-containing protein
1213	2744054733	2745458291	Ga0133024_1092	img_core_v400	CDS	90501	90977	.	+	0	ID=2745458291;locus_tag=Ga0133024_109298;product=uncharacterized protein DUF937
1213	2744054733	2745458292	Ga0133024_1092	img_core_v400	CDS	91449	91859	.	-	0	ID=2745458292;locus_tag=Ga0133024_109299;product=thiosulfate dehydrogenase
1213	2744054733	2745458293	Ga0133024_1092	img_core_v400	CDS	91872	92948	.	-	0	ID=2745458293;locus_tag=Ga0133024_1092100;product=3',5'-cyclic AMP phosphodiesterase CpdA
1213	2744054733	2745458294	Ga0133024_1092	img_core_v400	CDS	92941	94146	.	-	0	ID=2745458294;locus_tag=Ga0133024_1092101;product=cytochrome c peroxidase
1214	2744054873	2745959983	Ga0133189_1060	img_core_v400	CDS	136142	136504	.	-	0	ID=2745959983;locus_tag=Ga0133189_1060134;product=5-carboxymethyl-2-hydroxymuconate isomerase
1214	2744054873	2745959984	Ga0133189_1060	img_core_v400	CDS	137060	138334	.	-	0	ID=2745959984;locus_tag=Ga0133189_1060135;product=hypothetical protein
1214	2744054873	2745959985	Ga0133189_1060	img_core_v400	CDS	138619	139341	.	+	0	ID=2745959985;locus_tag=Ga0133189_1060136;product=DNA-binding NarL/FixJ family response regulator
1214	2744054873	2745959986	Ga0133189_1060	img_core_v400	CDS	139530	142694	.	+	0	ID=2745959986;locus_tag=Ga0133189_1060137;product=Tol biopolymer transport system component
1214	2744054873	2745959987	Ga0133189_1060	img_core_v400	CDS	142691	143395	.	+	0	ID=2745959987;locus_tag=Ga0133189_1060138;product=uncharacterized protein DUF4255
1214	2744054873	2745959988	Ga0133189_1060	img_core_v400	CDS	143392	145464	.	+	0	ID=2745959988;locus_tag=Ga0133189_1060139;product=ATPase family protein associated with various cellular activities (AAA)
1214	2744054873	2745959989	Ga0133189_1060	img_core_v400	CDS	145659	147218	.	+	0	ID=2745959989;locus_tag=Ga0133189_1060140;product=hypothetical protein
1214	2744054873	2745959990	Ga0133189_1060	img_core_v400	CDS	147254	147694	.	+	0	ID=2745959990;locus_tag=Ga0133189_1060141;product=phage tail-like protein
1214	2744054873	2745959991	Ga0133189_1060	img_core_v400	CDS	147691	148191	.	+	0	ID=2745959991;locus_tag=Ga0133189_1060142;product=hypothetical protein
1214	2744054873	2745959992	Ga0133189_1060	img_core_v400	CDS	148188	148346	.	+	0	ID=2745959992;locus_tag=Ga0133189_1060143;product=hypothetical protein
1214	2744054873	2745959993	Ga0133189_1060	img_core_v400	CDS	148351	151392	.	+	0	ID=2745959993;locus_tag=Ga0133189_1060144;product=syndecan 1
1214	2744054873	2745959994	Ga0133189_1060	img_core_v400	CDS	151417	151842	.	+	0	ID=2745959994;locus_tag=Ga0133189_1060145;product=phage tail-like protein
1214	2744054873	2745959995	Ga0133189_1060	img_core_v400	CDS	151842	152561	.	+	0	ID=2745959995;locus_tag=Ga0133189_1060146;product=LysM domain-containing protein
1214	2744054873	2745959996	Ga0133189_1060	img_core_v400	CDS	152558	154384	.	+	0	ID=2745959996;locus_tag=Ga0133189_1060147;product=late control gene D protein (GPD)
1214	2744054873	2745959997	Ga0133189_1060	img_core_v400	CDS	154420	154737	.	+	0	ID=2745959997;locus_tag=Ga0133189_1060148;product=uncharacterized Zn-binding protein involved in type VI secretion
1214	2744054873	2745959998	Ga0133189_1060	img_core_v400	CDS	154737	155159	.	+	0	ID=2745959998;locus_tag=Ga0133189_1060149;product=hypothetical protein
1214	2744054873	2745959999	Ga0133189_1060	img_core_v400	CDS	155159	157117	.	+	0	ID=2745959999;locus_tag=Ga0133189_1060150;product=predicted phage baseplate assembly protein
1214	2744054873	2745960000	Ga0133189_1060	img_core_v400	CDS	157114	157677	.	+	0	ID=2745960000;locus_tag=Ga0133189_1060151;product=phage tail-like protein
1214	2744054873	2745960001	Ga0133189_1060	img_core_v400	CDS	157682	159100	.	+	0	ID=2745960001;locus_tag=Ga0133189_1060152;product=hypothetical protein
1214	2744054873	2745960002	Ga0133189_1060	img_core_v400	CDS	159231	160103	.	-	0	ID=2745960002;locus_tag=Ga0133189_1060153;product=GDSL-like lipase/acylhydrolase family protein
1215	2744054910	2746134084	Ga0133227_1021	img_core_v400	CDS	64513	66240	.	+	0	ID=2746134084;locus_tag=Ga0133227_102170;product=uncharacterized membrane protein
1215	2744054910	2746134085	Ga0133227_1021	img_core_v400	CDS	66250	66987	.	+	0	ID=2746134085;locus_tag=Ga0133227_102171;product=hypothetical protein
1215	2744054910	2746134086	Ga0133227_1021	img_core_v400	CDS	67034	68224	.	+	0	ID=2746134086;locus_tag=Ga0133227_102172;product=hypothetical protein
1215	2744054910	2746134087	Ga0133227_1021	img_core_v400	CDS	68234	70861	.	-	0	ID=2746134087;locus_tag=Ga0133227_102173;product=outer membrane biosynthesis protein TonB
1215	2744054910	2746134088	Ga0133227_1021	img_core_v400	CDS	71284	73566	.	+	0	ID=2746134088;locus_tag=Ga0133227_102174;product=hypothetical protein
1215	2744054910	2746134089	Ga0133227_1021	img_core_v400	CDS	73634	74158	.	+	0	ID=2746134089;locus_tag=Ga0133227_102175;product=phage tail-like protein
1215	2744054910	2746134090	Ga0133227_1021	img_core_v400	CDS	74171	74896	.	+	0	ID=2746134090;locus_tag=Ga0133227_102176;product=hypothetical protein
1215	2744054910	2746134091	Ga0133227_1021	img_core_v400	CDS	74893	75699	.	+	0	ID=2746134091;locus_tag=Ga0133227_102177;product=hypothetical protein
1215	2744054910	2746134092	Ga0133227_1021	img_core_v400	CDS	75696	76988	.	+	0	ID=2746134092;locus_tag=Ga0133227_102178;product=uncharacterized protein DUF4255
1215	2744054910	2746134093	Ga0133227_1021	img_core_v400	CDS	76985	78928	.	+	0	ID=2746134093;locus_tag=Ga0133227_102179;product=ATPase family protein associated with various cellular activities (AAA)
1215	2744054910	2746134094	Ga0133227_1021	img_core_v400	CDS	78925	79167	.	+	0	ID=2746134094;locus_tag=Ga0133227_102180;product=hypothetical protein
1215	2744054910	2746134095	Ga0133227_1021	img_core_v400	CDS	79176	80336	.	+	0	ID=2746134095;locus_tag=Ga0133227_102181;product=uncharacterized protein DUF4157
1215	2744054910	2746134096	Ga0133227_1021	img_core_v400	CDS	80345	80614	.	+	0	ID=2746134096;locus_tag=Ga0133227_102182;product=hypothetical protein
1215	2744054910	2746134097	Ga0133227_1021	img_core_v400	CDS	80611	81264	.	+	0	ID=2746134097;locus_tag=Ga0133227_102183;product=hypothetical protein
1215	2744054910	2746134098	Ga0133227_1021	img_core_v400	CDS	81261	81602	.	+	0	ID=2746134098;locus_tag=Ga0133227_102184;product=hypothetical protein
1215	2744054910	2746134099	Ga0133227_1021	img_core_v400	CDS	81595	82722	.	+	0	ID=2746134099;locus_tag=Ga0133227_102185;product=hypothetical protein
1215	2744054910	2746134100	Ga0133227_1021	img_core_v400	CDS	82719	83234	.	+	0	ID=2746134100;locus_tag=Ga0133227_102186;product=hypothetical protein
1215	2744054910	2746134101	Ga0133227_1021	img_core_v400	CDS	83259	83582	.	+	0	ID=2746134101;locus_tag=Ga0133227_102187;product=hypothetical protein
1215	2744054910	2746134102	Ga0133227_1021	img_core_v400	CDS	83594	83956	.	+	0	ID=2746134102;locus_tag=Ga0133227_102188;product=hypothetical protein
1215	2744054910	2746134103	Ga0133227_1021	img_core_v400	CDS	83953	86409	.	+	0	ID=2746134103;locus_tag=Ga0133227_102189;product=predicted phage baseplate assembly protein
1215	2744054910	2746134104	Ga0133227_1021	img_core_v400	CDS	86406	89531	.	+	0	ID=2746134104;locus_tag=Ga0133227_102190;product=predicted phage baseplate assembly protein
1215	2744054910	2746134105	Ga0133227_1021	img_core_v400	CDS	89528	91654	.	+	0	ID=2746134105;locus_tag=Ga0133227_102191;product=tail protein P2 I
1215	2744054910	2746134106	Ga0133227_1021	img_core_v400	CDS	91680	94805	.	+	0	ID=2746134106;locus_tag=Ga0133227_102192;product=hypothetical protein
1216	2684623157	2687014580	Ga0133299_11	img_core_v400	CDS	3027837	3028646	.	+	0	ID=2687014580;locus_tag=Ga0133299_112629;product=Protein of unknown function (DUF4239)
1216	2684623157	2687014581	Ga0133299_11	img_core_v400	CDS	3028778	3028942	.	+	0	ID=2687014581;locus_tag=Ga0133299_112630;product=hypothetical protein
1216	2684623157	2687014582	Ga0133299_11	img_core_v400	CDS	3029059	3029550	.	-	0	ID=2687014582;locus_tag=Ga0133299_112631;product=hypothetical protein
1216	2684623157	2687014583	Ga0133299_11	img_core_v400	CDS	3029586	3033344	.	-	0	ID=2687014583;locus_tag=Ga0133299_112632;product=DNA-binding winged helix-turn-helix (wHTH) domain-containing protein
1216	2684623157	2687014584	Ga0133299_11	img_core_v400	CDS	3033592	3034167	.	+	0	ID=2687014584;locus_tag=Ga0133299_112633;product=Protein of unknown function (DUF4255)
1216	2684623157	2687014585	Ga0133299_11	img_core_v400	CDS	3034164	3035018	.	+	0	ID=2687014585;locus_tag=Ga0133299_112634;product=hypothetical protein
1216	2684623157	2687014586	Ga0133299_11	img_core_v400	CDS	3035079	3036722	.	+	0	ID=2687014586;locus_tag=Ga0133299_112635;product=hypothetical protein
1216	2684623157	2687014587	Ga0133299_11	img_core_v400	CDS	3036788	3037246	.	+	0	ID=2687014587;locus_tag=Ga0133299_112636;product=conserved hypothetical phage tail region protein
1216	2684623157	2687014588	Ga0133299_11	img_core_v400	CDS	3037246	3037746	.	+	0	ID=2687014588;locus_tag=Ga0133299_112637;product=conserved hypothetical phage tail region protein
1216	2684623157	2687014589	Ga0133299_11	img_core_v400	CDS	3037765	3037941	.	+	0	ID=2687014589;locus_tag=Ga0133299_112638;product=hypothetical protein
1216	2684623157	2687014590	Ga0133299_11	img_core_v400	CDS	3037943	3038758	.	+	0	ID=2687014590;locus_tag=Ga0133299_112639;product=hypothetical protein
1216	2684623157	2687014591	Ga0133299_11	img_core_v400	CDS	3038762	3040552	.	+	0	ID=2687014591;locus_tag=Ga0133299_112640;product=Rhs element Vgr protein
1216	2684623157	2687014592	Ga0133299_11	img_core_v400	CDS	3040573	3040893	.	+	0	ID=2687014592;locus_tag=Ga0133299_112641;product=Zn-binding Pro-Ala-Ala-Arg (PAAR) domain-containing protein, incolved in TypeVI secretion
1216	2684623157	2687014593	Ga0133299_11	img_core_v400	CDS	3040913	3041410	.	+	0	ID=2687014593;locus_tag=Ga0133299_112642;product=hypothetical protein
1216	2684623157	2687014594	Ga0133299_11	img_core_v400	CDS	3041407	3045288	.	+	0	ID=2687014594;locus_tag=Ga0133299_112643;product=hypothetical protein
1216	2684623157	2687014595	Ga0133299_11	img_core_v400	CDS	3045285	3046085	.	+	0	ID=2687014595;locus_tag=Ga0133299_112644;product=hypothetical protein
1216	2684623157	2687014596	Ga0133299_11	img_core_v400	CDS	3046082	3048949	.	+	0	ID=2687014596;locus_tag=Ga0133299_112645;product=hypothetical protein
1216	2684623157	2687014597	Ga0133299_11	img_core_v400	CDS	3048946	3050781	.	+	0	ID=2687014597;locus_tag=Ga0133299_112646;product=hypothetical protein
1216	2684623157	2687014598	Ga0133299_11	img_core_v400	CDS	3050765	3052336	.	+	0	ID=2687014598;locus_tag=Ga0133299_112647;product=ATPase family associated with various cellular activities (AAA)
1216	2684623157	2687014599	Ga0133299_11	img_core_v400	CDS	3052339	3055164	.	+	0	ID=2687014599;locus_tag=Ga0133299_112648;product=hypothetical protein
1216	2684623157	2687014600	Ga0133299_11	img_core_v400	CDS	3055201	3055740	.	+	0	ID=2687014600;locus_tag=Ga0133299_112649;product=protein of unknown function (DUF4157)
1216	2684623157	2687014601	Ga0133299_11	img_core_v400	CDS	3055869	3056201	.	-	0	ID=2687014601;locus_tag=Ga0133299_112650;product=hypothetical protein
1216	2684623157	2687014602	Ga0133299_11	img_core_v400	CDS	3056344	3057384	.	-	0	ID=2687014602;locus_tag=Ga0133299_112651;product=hypothetical protein
1216	2684623157	2687014603	Ga0133299_11	img_core_v400	CDS	3057543	3057794	.	-	0	ID=2687014603;locus_tag=Ga0133299_112652;product=hypothetical protein
1216	2684623157	2687014604	Ga0133299_11	img_core_v400	CDS	3058289	3058678	.	+	0	ID=2687014604;locus_tag=Ga0133299_112653;product=hypothetical protein
1217	2684623062	2686643989	Ga0133300_12	img_core_v400	CDS	1694080	1694589	.	-	0	ID=2686643989;locus_tag=Ga0133300_121540;product=hypothetical protein
1217	2684623062	2686643990	Ga0133300_12	img_core_v400	CDS	1694586	1695515	.	-	0	ID=2686643990;locus_tag=Ga0133300_121541;product=Phosphotransferase enzyme family protein
1217	2684623062	2686643991	Ga0133300_12	img_core_v400	CDS	1695521	1696969	.	-	0	ID=2686643991;locus_tag=Ga0133300_121542;product=hypothetical protein
1217	2684623062	2686643992	Ga0133300_12	img_core_v400	CDS	1697154	1697975	.	+	0	ID=2686643992;locus_tag=Ga0133300_121543;product= transcriptional regulator, AraC family
1217	2684623062	2686643993	Ga0133300_12	img_core_v400	CDS	1698309	1700213	.	+	0	ID=2686643993;locus_tag=Ga0133300_121544;product=hypothetical protein
1217	2684623062	2686643994	Ga0133300_12	img_core_v400	CDS	1700224	1700751	.	+	0	ID=2686643994;locus_tag=Ga0133300_121545;product=conserved hypothetical phage tail region protein
1217	2684623062	2686643995	Ga0133300_12	img_core_v400	CDS	1700758	1701513	.	+	0	ID=2686643995;locus_tag=Ga0133300_121546;product=hypothetical protein
1217	2684623062	2686643996	Ga0133300_12	img_core_v400	CDS	1701510	1702352	.	+	0	ID=2686643996;locus_tag=Ga0133300_121547;product=hypothetical protein
1217	2684623062	2686643997	Ga0133300_12	img_core_v400	CDS	1702349	1703629	.	+	0	ID=2686643997;locus_tag=Ga0133300_121548;product=Protein of unknown function (DUF4255)
1217	2684623062	2686643998	Ga0133300_12	img_core_v400	CDS	1703626	1705641	.	+	0	ID=2686643998;locus_tag=Ga0133300_121549;product=ATPase family associated with various cellular activities (AAA)
1217	2684623062	2686643999	Ga0133300_12	img_core_v400	CDS	1705631	1705888	.	+	0	ID=2686643999;locus_tag=Ga0133300_121550;product=hypothetical protein
1217	2684623062	2686644000	Ga0133300_12	img_core_v400	CDS	1705881	1707287	.	+	0	ID=2686644000;locus_tag=Ga0133300_121551;product=Outer membrane protein OmpA
1217	2684623062	2686644001	Ga0133300_12	img_core_v400	CDS	1707284	1709149	.	+	0	ID=2686644001;locus_tag=Ga0133300_121552;product=protein of unknown function (DUF4157)
1217	2684623062	2686644002	Ga0133300_12	img_core_v400	CDS	1709205	1709735	.	+	0	ID=2686644002;locus_tag=Ga0133300_121553;product=hypothetical protein
1217	2684623062	2686644003	Ga0133300_12	img_core_v400	CDS	1709732	1710382	.	+	0	ID=2686644003;locus_tag=Ga0133300_121554;product=hypothetical protein
1217	2684623062	2686644004	Ga0133300_12	img_core_v400	CDS	1710385	1710705	.	+	0	ID=2686644004;locus_tag=Ga0133300_121555;product=hypothetical protein
1217	2684623062	2686644005	Ga0133300_12	img_core_v400	CDS	1710698	1711825	.	+	0	ID=2686644005;locus_tag=Ga0133300_121556;product=hypothetical protein
1217	2684623062	2686644006	Ga0133300_12	img_core_v400	CDS	1711822	1712328	.	+	0	ID=2686644006;locus_tag=Ga0133300_121557;product=hypothetical protein
1217	2684623062	2686644007	Ga0133300_12	img_core_v400	CDS	1712353	1712676	.	+	0	ID=2686644007;locus_tag=Ga0133300_121558;product=hypothetical protein
1217	2684623062	2686644008	Ga0133300_12	img_core_v400	CDS	1712684	1713046	.	+	0	ID=2686644008;locus_tag=Ga0133300_121559;product=hypothetical protein
1217	2684623062	2686644009	Ga0133300_12	img_core_v400	CDS	1713043	1715697	.	+	0	ID=2686644009;locus_tag=Ga0133300_121560;product=putative baseplate assembly protein
1217	2684623062	2686644010	Ga0133300_12	img_core_v400	CDS	1715694	1718084	.	+	0	ID=2686644010;locus_tag=Ga0133300_121561;product=hypothetical protein
1217	2684623062	2686644011	Ga0133300_12	img_core_v400	CDS	1718081	1718830	.	+	0	ID=2686644011;locus_tag=Ga0133300_121562;product=putative baseplate assembly protein
1217	2684623062	2686644012	Ga0133300_12	img_core_v400	CDS	1718827	1721073	.	+	0	ID=2686644012;locus_tag=Ga0133300_121563;product=hypothetical protein
1217	2684623062	2686644013	Ga0133300_12	img_core_v400	CDS	1721083	1722462	.	+	0	ID=2686644013;locus_tag=Ga0133300_121564;product=hypothetical protein
1217	2684623062	2686644014	Ga0133300_12	img_core_v400	CDS	1722654	1724468	.	-	0	ID=2686644014;locus_tag=Ga0133300_121565;product=long-chain acyl-CoA synthetase
1217	2684623062	2686644015	Ga0133300_12	img_core_v400	CDS	1724628	1725623	.	+	0	ID=2686644015;locus_tag=Ga0133300_121566;product= glucokinase
1217	2684623062	2686644016	Ga0133300_12	img_core_v400	CDS	1725672	1726319	.	-	0	ID=2686644016;locus_tag=Ga0133300_121567;product=hypothetical protein
1217	2684623062	2686644017	Ga0133300_12	img_core_v400	CDS	1726309	1727052	.	-	0	ID=2686644017;locus_tag=Ga0133300_121568;product=carboxylesterase
1217	2684623062	2686644018	Ga0133300_12	img_core_v400	CDS	1727233	1728228	.	+	0	ID=2686644018;locus_tag=Ga0133300_121569;product=1-acyl-sn-glycerol-3-phosphate acyltransferase
1217	2684623062	2686644019	Ga0133300_12	img_core_v400	CDS	1728448	1729845	.	+	0	ID=2686644019;locus_tag=Ga0133300_121570;product= 3-deoxy-D-arabinoheptulosonate-7-phosphate synthase
1217	2684623062	2686644020	Ga0133300_12	img_core_v400	CDS	1730125	1732233	.	-	0	ID=2686644020;locus_tag=Ga0133300_121571;product=serine/threonine protein kinase
1217	2684623062	2686644021	Ga0133300_12	img_core_v400	CDS	1732328	1733953	.	-	0	ID=2686644021;locus_tag=Ga0133300_121572;product=Soluble lytic murein transglycosylase
1217	2684623062	2686644022	Ga0133300_12	img_core_v400	CDS	1734076	1734489	.	+	0	ID=2686644022;locus_tag=Ga0133300_121573;product=hypothetical protein
1217	2684623062	2686644023	Ga0133300_12	img_core_v400	CDS	1734676	1735779	.	-	0	ID=2686644023;locus_tag=Ga0133300_121574;product=geranylgeranyl diphosphate synthase, type I
1217	2684623062	2686644024	Ga0133300_12	img_core_v400	CDS	1735858	1736424	.	-	0	ID=2686644024;locus_tag=Ga0133300_121575;product=hypothetical protein
1217	2684623062	2686644025	Ga0133300_12	img_core_v400	CDS	1736637	1737794	.	+	0	ID=2686644025;locus_tag=Ga0133300_121576;product=DNA polymerase-4
1218	2684623061	2686640147	Ga0133301_11	img_core_v400	CDS	3123156	3124490	.	+	0	ID=2686640147;locus_tag=Ga0133301_112529;product=two-component system, sensor histidine kinase RegB
1218	2684623061	2686640148	Ga0133301_11	img_core_v400	CDS	3124480	3125058	.	+	0	ID=2686640148;locus_tag=Ga0133301_112530;product=two-component system, response regulator RegA
1218	2684623061	2686640149	Ga0133301_11	img_core_v400	CDS	3125370	3126779	.	+	0	ID=2686640149;locus_tag=Ga0133301_112531;product=DNA-binding transcriptional response regulator, NtrC family, contains REC, AAA-type ATPase, and a Fis-type DNA-binding domains
1218	2684623061	2686640150	Ga0133301_11	img_core_v400	CDS	3127135	3127410	.	+	0	ID=2686640150;locus_tag=Ga0133301_112532;product=hypothetical protein
1218	2684623061	2686640151	Ga0133301_11	img_core_v400	CDS	3127415	3128002	.	+	0	ID=2686640151;locus_tag=Ga0133301_112533;product=Protein of unknown function (DUF4255)
1218	2684623061	2686640152	Ga0133301_11	img_core_v400	CDS	3127999	3128919	.	+	0	ID=2686640152;locus_tag=Ga0133301_112534;product=hypothetical protein
1218	2684623061	2686640153	Ga0133301_11	img_core_v400	CDS	3128986	3130896	.	+	0	ID=2686640153;locus_tag=Ga0133301_112535;product=hypothetical protein
1218	2684623061	2686640154	Ga0133301_11	img_core_v400	CDS	3130912	3131364	.	+	0	ID=2686640154;locus_tag=Ga0133301_112536;product=conserved hypothetical phage tail region protein
1218	2684623061	2686640155	Ga0133301_11	img_core_v400	CDS	3131370	3134303	.	+	0	ID=2686640155;locus_tag=Ga0133301_112537;product=Phage tail sheath protein
1218	2684623061	2686640156	Ga0133301_11	img_core_v400	CDS	3134306	3134767	.	+	0	ID=2686640156;locus_tag=Ga0133301_112538;product=conserved hypothetical phage tail region protein
1218	2684623061	2686640157	Ga0133301_11	img_core_v400	CDS	3134787	3135677	.	+	0	ID=2686640157;locus_tag=Ga0133301_112539;product=hypothetical protein
1218	2684623061	2686640158	Ga0133301_11	img_core_v400	CDS	3135689	3135865	.	+	0	ID=2686640158;locus_tag=Ga0133301_112540;product=hypothetical protein
1218	2684623061	2686640159	Ga0133301_11	img_core_v400	CDS	3135884	3136951	.	+	0	ID=2686640159;locus_tag=Ga0133301_112541;product=Phage protein D
1218	2684623061	2686640160	Ga0133301_11	img_core_v400	CDS	3136955	3137677	.	+	0	ID=2686640160;locus_tag=Ga0133301_112542;product=hypothetical protein
1218	2684623061	2686640161	Ga0133301_11	img_core_v400	CDS	3137730	3139784	.	+	0	ID=2686640161;locus_tag=Ga0133301_112543;product=hypothetical protein
1218	2684623061	2686640162	Ga0133301_11	img_core_v400	CDS	3139781	3140170	.	+	0	ID=2686640162;locus_tag=Ga0133301_112544;product=hypothetical protein
1218	2684623061	2686640163	Ga0133301_11	img_core_v400	CDS	3140182	3142497	.	+	0	ID=2686640163;locus_tag=Ga0133301_112545;product=putative baseplate assembly protein
1218	2684623061	2686640164	Ga0133301_11	img_core_v400	CDS	3142497	3145562	.	+	0	ID=2686640164;locus_tag=Ga0133301_112546;product=phage tail protein domain-containing protein
1218	2684623061	2686640165	Ga0133301_11	img_core_v400	CDS	3145588	3147057	.	+	0	ID=2686640165;locus_tag=Ga0133301_112547;product=hypothetical protein
1218	2684623061	2686640166	Ga0133301_11	img_core_v400	CDS	3147065	3148420	.	+	0	ID=2686640166;locus_tag=Ga0133301_112548;product=hypothetical protein
1218	2684623061	2686640167	Ga0133301_11	img_core_v400	CDS	3148442	3149395	.	+	0	ID=2686640167;locus_tag=Ga0133301_112549;product=IPT/TIG domain-containing protein
1218	2684623061	2686640168	Ga0133301_11	img_core_v400	CDS	3149410	3151914	.	+	0	ID=2686640168;locus_tag=Ga0133301_112550;product=hypothetical protein
1218	2684623061	2686640169	Ga0133301_11	img_core_v400	CDS	3151939	3154008	.	+	0	ID=2686640169;locus_tag=Ga0133301_112551;product=hypothetical protein
1218	2684623061	2686640170	Ga0133301_11	img_core_v400	CDS	3154018	3156087	.	+	0	ID=2686640170;locus_tag=Ga0133301_112552;product=ATPase family associated with various cellular activities (AAA)
1218	2684623061	2686640171	Ga0133301_11	img_core_v400	CDS	3156090	3159332	.	+	0	ID=2686640171;locus_tag=Ga0133301_112553;product=Novel toxin 15
1218	2684623061	2686640172	Ga0133301_11	img_core_v400	CDS	3159342	3159896	.	+	0	ID=2686640172;locus_tag=Ga0133301_112554;product=hypothetical protein
1218	2684623061	2686640173	Ga0133301_11	img_core_v400	CDS	3159909	3162611	.	+	0	ID=2686640173;locus_tag=Ga0133301_112555;product=Capsule polysaccharide biosynthesis protein
1218	2684623061	2686640174	Ga0133301_11	img_core_v400	CDS	3162608	3164032	.	+	0	ID=2686640174;locus_tag=Ga0133301_112556;product=Methyltransferase domain-containing protein
1219	2684623061	2686640245	Ga0133301_11	img_core_v400	CDS	3252623	3255100	.	-	0	ID=2686640245;locus_tag=Ga0133301_112627;product=alpha-1,2-mannosidase, putative
1219	2684623061	2686640246	Ga0133301_11	img_core_v400	CDS	3255179	3258079	.	-	0	ID=2686640246;locus_tag=Ga0133301_112628;product=TonB-dependent Receptor Plug Domain
1219	2684623061	2686640247	Ga0133301_11	img_core_v400	CDS	3259914	3260642	.	-	0	ID=2686640247;locus_tag=Ga0133301_112629;product=copper homeostasis protein
1219	2684623061	2686640248	Ga0133301_11	img_core_v400	CDS	3260651	3261673	.	-	0	ID=2686640248;locus_tag=Ga0133301_112630;product=N4-(beta-N-acetylglucosaminyl)-L-asparaginase
1219	2684623061	2686640249	Ga0133301_11	img_core_v400	CDS	3262071	3263066	.	+	0	ID=2686640249;locus_tag=Ga0133301_112631;product=Sigma-54 interaction domain-containing protein
1219	2684623061	2686640250	Ga0133301_11	img_core_v400	CDS	3263285	3263551	.	+	0	ID=2686640250;locus_tag=Ga0133301_112632;product=hypothetical protein
1219	2684623061	2686640251	Ga0133301_11	img_core_v400	CDS	3263580	3265487	.	+	0	ID=2686640251;locus_tag=Ga0133301_112633;product=hypothetical protein
1219	2684623061	2686640252	Ga0133301_11	img_core_v400	CDS	3265518	3266042	.	+	0	ID=2686640252;locus_tag=Ga0133301_112634;product=conserved hypothetical phage tail region protein
1219	2684623061	2686640253	Ga0133301_11	img_core_v400	CDS	3266039	3266821	.	+	0	ID=2686640253;locus_tag=Ga0133301_112635;product=hypothetical protein
1219	2684623061	2686640254	Ga0133301_11	img_core_v400	CDS	3266818	3267771	.	+	0	ID=2686640254;locus_tag=Ga0133301_112636;product=hypothetical protein
1219	2684623061	2686640255	Ga0133301_11	img_core_v400	CDS	3267768	3269051	.	+	0	ID=2686640255;locus_tag=Ga0133301_112637;product=Protein of unknown function (DUF4255)
1219	2684623061	2686640256	Ga0133301_11	img_core_v400	CDS	3269048	3271165	.	+	0	ID=2686640256;locus_tag=Ga0133301_112638;product=ATPase family associated with various cellular activities (AAA)
1219	2684623061	2686640257	Ga0133301_11	img_core_v400	CDS	3271162	3271422	.	+	0	ID=2686640257;locus_tag=Ga0133301_112639;product=hypothetical protein
1219	2684623061	2686640258	Ga0133301_11	img_core_v400	CDS	3271419	3273971	.	+	0	ID=2686640258;locus_tag=Ga0133301_112640;product=protein of unknown function (DUF4157)
1219	2684623061	2686640259	Ga0133301_11	img_core_v400	CDS	3273968	3274681	.	+	0	ID=2686640259;locus_tag=Ga0133301_112641;product=hypothetical protein
1219	2684623061	2686640260	Ga0133301_11	img_core_v400	CDS	3274764	3275423	.	+	0	ID=2686640260;locus_tag=Ga0133301_112642;product=hypothetical protein
1219	2684623061	2686640261	Ga0133301_11	img_core_v400	CDS	3275789	3276202	.	+	0	ID=2686640261;locus_tag=Ga0133301_112643;product=hypothetical protein
1219	2684623061	2686640262	Ga0133301_11	img_core_v400	CDS	3276227	3276880	.	+	0	ID=2686640262;locus_tag=Ga0133301_112644;product=hypothetical protein
1219	2684623061	2686640263	Ga0133301_11	img_core_v400	CDS	3276947	3277270	.	+	0	ID=2686640263;locus_tag=Ga0133301_112645;product=hypothetical protein
1219	2684623061	2686640264	Ga0133301_11	img_core_v400	CDS	3277274	3278401	.	+	0	ID=2686640264;locus_tag=Ga0133301_112646;product=hypothetical protein
1219	2684623061	2686640265	Ga0133301_11	img_core_v400	CDS	3278398	3278940	.	+	0	ID=2686640265;locus_tag=Ga0133301_112647;product=hypothetical protein
1219	2684623061	2686640266	Ga0133301_11	img_core_v400	CDS	3278951	3279310	.	+	0	ID=2686640266;locus_tag=Ga0133301_112648;product=hypothetical protein
1219	2684623061	2686640267	Ga0133301_11	img_core_v400	CDS	3279339	3279695	.	+	0	ID=2686640267;locus_tag=Ga0133301_112649;product=hypothetical protein
1219	2684623061	2686640268	Ga0133301_11	img_core_v400	CDS	3279715	3282225	.	+	0	ID=2686640268;locus_tag=Ga0133301_112650;product=putative baseplate assembly protein
1219	2684623061	2686640269	Ga0133301_11	img_core_v400	CDS	3282222	3285386	.	+	0	ID=2686640269;locus_tag=Ga0133301_112651;product=putative baseplate assembly protein
1219	2684623061	2686640270	Ga0133301_11	img_core_v400	CDS	3285395	3287647	.	+	0	ID=2686640270;locus_tag=Ga0133301_112652;product=hypothetical protein
1219	2684623061	2686640271	Ga0133301_11	img_core_v400	CDS	3287666	3289270	.	+	0	ID=2686640271;locus_tag=Ga0133301_112653;product=hypothetical protein
1220	2684623111	2686840612	Ga0133302_11	img_core_v400	CDS	2838334	2840739	.	-	0	ID=2686840612;locus_tag=Ga0133302_112388;product=glycogen operon protein
1220	2684623111	2686840613	Ga0133302_11	img_core_v400	CDS	2840838	2841506	.	-	0	ID=2686840613;locus_tag=Ga0133302_112389;product=Methyltransferase domain-containing protein
1220	2684623111	2686840614	Ga0133302_11	img_core_v400	CDS	2841503	2844244	.	-	0	ID=2686840614;locus_tag=Ga0133302_112390;product=Capsule polysaccharide biosynthesis protein
1220	2684623111	2686840615	Ga0133302_11	img_core_v400	CDS	2844247	2847465	.	-	0	ID=2686840615;locus_tag=Ga0133302_112391;product=hypothetical protein
1220	2684623111	2686840616	Ga0133302_11	img_core_v400	CDS	2847469	2849619	.	-	0	ID=2686840616;locus_tag=Ga0133302_112392;product=ATPase family associated with various cellular activities (AAA)
1220	2684623111	2686840617	Ga0133302_11	img_core_v400	CDS	2849616	2851757	.	-	0	ID=2686840617;locus_tag=Ga0133302_112393;product=hypothetical protein
1220	2684623111	2686840618	Ga0133302_11	img_core_v400	CDS	2851765	2854380	.	-	0	ID=2686840618;locus_tag=Ga0133302_112394;product=hypothetical protein
1220	2684623111	2686840619	Ga0133302_11	img_core_v400	CDS	2854462	2855229	.	-	0	ID=2686840619;locus_tag=Ga0133302_112395;product=hypothetical protein
1220	2684623111	2686840620	Ga0133302_11	img_core_v400	CDS	2855251	2856609	.	-	0	ID=2686840620;locus_tag=Ga0133302_112396;product=hypothetical protein
1220	2684623111	2686840621	Ga0133302_11	img_core_v400	CDS	2856617	2858074	.	-	0	ID=2686840621;locus_tag=Ga0133302_112397;product=hypothetical protein
1220	2684623111	2686840622	Ga0133302_11	img_core_v400	CDS	2858101	2861133	.	-	0	ID=2686840622;locus_tag=Ga0133302_112398;product=phage tail protein domain-containing protein
1220	2684623111	2686840623	Ga0133302_11	img_core_v400	CDS	2861133	2863460	.	-	0	ID=2686840623;locus_tag=Ga0133302_112399;product=putative baseplate assembly protein
1220	2684623111	2686840624	Ga0133302_11	img_core_v400	CDS	2863471	2863863	.	-	0	ID=2686840624;locus_tag=Ga0133302_112400;product=hypothetical protein
1220	2684623111	2686840625	Ga0133302_11	img_core_v400	CDS	2863860	2865941	.	-	0	ID=2686840625;locus_tag=Ga0133302_112401;product=hypothetical protein
1220	2684623111	2686840626	Ga0133302_11	img_core_v400	CDS	2866003	2866725	.	-	0	ID=2686840626;locus_tag=Ga0133302_112402;product=hypothetical protein
1220	2684623111	2686840627	Ga0133302_11	img_core_v400	CDS	2866729	2867796	.	-	0	ID=2686840627;locus_tag=Ga0133302_112403;product=Phage protein D
1220	2684623111	2686840628	Ga0133302_11	img_core_v400	CDS	2867818	2867994	.	-	0	ID=2686840628;locus_tag=Ga0133302_112404;product=hypothetical protein
1220	2684623111	2686840629	Ga0133302_11	img_core_v400	CDS	2868035	2868889	.	-	0	ID=2686840629;locus_tag=Ga0133302_112405;product=hypothetical protein
1220	2684623111	2686840630	Ga0133302_11	img_core_v400	CDS	2868906	2869370	.	-	0	ID=2686840630;locus_tag=Ga0133302_112406;product=conserved hypothetical phage tail region protein
1220	2684623111	2686840631	Ga0133302_11	img_core_v400	CDS	2869372	2872320	.	-	0	ID=2686840631;locus_tag=Ga0133302_112407;product=Phage tail sheath protein
1220	2684623111	2686840632	Ga0133302_11	img_core_v400	CDS	2872325	2872777	.	-	0	ID=2686840632;locus_tag=Ga0133302_112408;product=conserved hypothetical phage tail region protein
1220	2684623111	2686840633	Ga0133302_11	img_core_v400	CDS	2872793	2874703	.	-	0	ID=2686840633;locus_tag=Ga0133302_112409;product=hypothetical protein
1220	2684623111	2686840634	Ga0133302_11	img_core_v400	CDS	2874773	2875696	.	-	0	ID=2686840634;locus_tag=Ga0133302_112410;product=hypothetical protein
1220	2684623111	2686840635	Ga0133302_11	img_core_v400	CDS	2875693	2876277	.	-	0	ID=2686840635;locus_tag=Ga0133302_112411;product=Protein of unknown function (DUF4255)
1220	2684623111	2686840636	Ga0133302_11	img_core_v400	CDS	2876278	2876568	.	-	0	ID=2686840636;locus_tag=Ga0133302_112412;product=hypothetical protein
1220	2684623111	2686840637	Ga0133302_11	img_core_v400	CDS	2877438	2878898	.	-	0	ID=2686840637;locus_tag=Ga0133302_112413;product=DNA-binding transcriptional response regulator, NtrC family, contains REC, AAA-type ATPase, and a Fis-type DNA-binding domains
1220	2684623111	2686840638	Ga0133302_11	img_core_v400	CDS	2879151	2879894	.	-	0	ID=2686840638;locus_tag=Ga0133302_112414;product=hypothetical protein
1220	2684623111	2686840639	Ga0133302_11	img_core_v400	CDS	2880188	2881498	.	-	0	ID=2686840639;locus_tag=Ga0133302_112415;product=Transglycosylase SLT domain-containing protein
1221	2687453613	2689473667	Ga0133332_11	img_core_v400	CDS	4945770	4948622	.	-	0	ID=2689473667;locus_tag=Ga0133332_114315;product=Chaperone of endosialidase
1221	2687453613	2689473668	Ga0133332_11	img_core_v400	CDS	4948650	4949399	.	-	0	ID=2689473668;locus_tag=Ga0133332_114316;product=phage tail protein domain-containing protein
1221	2687453613	2689473669	Ga0133332_11	img_core_v400	CDS	4949396	4950268	.	-	0	ID=2689473669;locus_tag=Ga0133332_114317;product=hypothetical protein
1221	2687453613	2689473670	Ga0133332_11	img_core_v400	CDS	4950325	4953963	.	-	0	ID=2689473670;locus_tag=Ga0133332_114318;product=putative baseplate assembly protein
1221	2687453613	2689473671	Ga0133332_11	img_core_v400	CDS	4953963	4954358	.	-	0	ID=2689473671;locus_tag=Ga0133332_114319;product=hypothetical protein
1221	2687453613	2689473672	Ga0133332_11	img_core_v400	CDS	4954362	4954757	.	-	0	ID=2689473672;locus_tag=Ga0133332_114320;product=Zn-binding Pro-Ala-Ala-Arg (PAAR) domain-containing protein, incolved in TypeVI secretion
1221	2687453613	2689473673	Ga0133332_11	img_core_v400	CDS	4954773	4955495	.	-	0	ID=2689473673;locus_tag=Ga0133332_114321;product=hypothetical protein
1221	2687453613	2689473674	Ga0133332_11	img_core_v400	CDS	4955492	4956535	.	-	0	ID=2689473674;locus_tag=Ga0133332_114322;product=Phage protein D
1221	2687453613	2689473675	Ga0133332_11	img_core_v400	CDS	4956548	4957159	.	-	0	ID=2689473675;locus_tag=Ga0133332_114323;product=LysM domain-containing protein
1221	2687453613	2689473676	Ga0133332_11	img_core_v400	CDS	4957159	4958676	.	-	0	ID=2689473676;locus_tag=Ga0133332_114324;product=hypothetical protein
1221	2687453613	2689473677	Ga0133332_11	img_core_v400	CDS	4958676	4959152	.	-	0	ID=2689473677;locus_tag=Ga0133332_114325;product=conserved hypothetical phage tail region protein
1221	2687453613	2689473678	Ga0133332_11	img_core_v400	CDS	4959344	4959712	.	-	0	ID=2689473678;locus_tag=Ga0133332_114326;product=hypothetical protein
1221	2687453613	2689473679	Ga0133332_11	img_core_v400	CDS	4959855	4960298	.	-	0	ID=2689473679;locus_tag=Ga0133332_114327;product=conserved hypothetical phage tail region protein
1221	2687453613	2689473680	Ga0133332_11	img_core_v400	CDS	4960322	4961860	.	-	0	ID=2689473680;locus_tag=Ga0133332_114328;product=hypothetical protein
1221	2687453613	2689473681	Ga0133332_11	img_core_v400	CDS	4962072	4962644	.	-	0	ID=2689473681;locus_tag=Ga0133332_114329;product=Protein of unknown function (DUF4255)
1221	2687453613	2689473682	Ga0133332_11	img_core_v400	CDS	4962647	4964950	.	-	0	ID=2689473682;locus_tag=Ga0133332_114330;product=ATPase family associated with various cellular activities (AAA)
1221	2687453613	2689473683	Ga0133332_11	img_core_v400	CDS	4965136	4965576	.	-	0	ID=2689473683;locus_tag=Ga0133332_114331;product=SMI1-KNR4 cell-wall
1221	2687453613	2689473684	Ga0133332_11	img_core_v400	CDS	4965715	4965942	.	-	0	ID=2689473684;locus_tag=Ga0133332_114332;product=hypothetical protein
1221	2687453613	2689473685	Ga0133332_11	img_core_v400	CDS	4966093	4966785	.	-	0	ID=2689473685;locus_tag=Ga0133332_114333;product=SMI1 / KNR4 family (SUKH-1)
1221	2687453613	2689473686	Ga0133332_11	img_core_v400	CDS	4967655	4967975	.	-	0	ID=2689473686;locus_tag=Ga0133332_114334;product=hypothetical protein
1222	2687453617	2689490525	Ga0133337_11	img_core_v400	CDS	5329947	5331056	.	+	0	ID=2689490525;locus_tag=Ga0133337_114401;product=RND family efflux transporter, MFP subunit
1222	2687453617	2689490526	Ga0133337_11	img_core_v400	CDS	5331053	5334139	.	+	0	ID=2689490526;locus_tag=Ga0133337_114402;product=Multidrug efflux pump subunit AcrB
1222	2687453617	2689490527	Ga0133337_11	img_core_v400	CDS	5334158	5334967	.	+	0	ID=2689490527;locus_tag=Ga0133337_114403;product=NADP-dependent 3-hydroxy acid dehydrogenase YdfG
1222	2687453617	2689490528	Ga0133337_11	img_core_v400	CDS	5335051	5335944	.	+	0	ID=2689490528;locus_tag=Ga0133337_114404;product=Thioredoxin reductase
1222	2687453617	2689490529	Ga0133337_11	img_core_v400	CDS	5336671	5338041	.	-	0	ID=2689490529;locus_tag=Ga0133337_114405;product=ATPase family associated with various cellular activities (AAA)
1222	2687453617	2689490530	Ga0133337_11	img_core_v400	CDS	5338070	5341792	.	-	0	ID=2689490530;locus_tag=Ga0133337_114406;product=protein of unknown function (DUF4157)
1222	2687453617	2689490531	Ga0133337_11	img_core_v400	CDS	5341798	5342649	.	-	0	ID=2689490531;locus_tag=Ga0133337_114407;product=hypothetical protein
1222	2687453617	2689490532	Ga0133337_11	img_core_v400	CDS	5342657	5343421	.	-	0	ID=2689490532;locus_tag=Ga0133337_114408;product=hypothetical protein
1222	2687453617	2689490533	Ga0133337_11	img_core_v400	CDS	5343510	5345030	.	-	0	ID=2689490533;locus_tag=Ga0133337_114409;product=von Willebrand factor type D domain-containing protein
1222	2687453617	2689490534	Ga0133337_11	img_core_v400	CDS	5345109	5346665	.	-	0	ID=2689490534;locus_tag=Ga0133337_114410;product=hypothetical protein
1222	2687453617	2689490535	Ga0133337_11	img_core_v400	CDS	5346655	5350074	.	-	0	ID=2689490535;locus_tag=Ga0133337_114411;product=hypothetical protein
1222	2687453617	2689490536	Ga0133337_11	img_core_v400	CDS	5350071	5351144	.	-	0	ID=2689490536;locus_tag=Ga0133337_114412;product=Chaperone of endosialidase
1222	2687453617	2689490537	Ga0133337_11	img_core_v400	CDS	5351180	5354443	.	-	0	ID=2689490537;locus_tag=Ga0133337_114413;product=hypothetical protein
1222	2687453617	2689490538	Ga0133337_11	img_core_v400	CDS	5354446	5354859	.	-	0	ID=2689490538;locus_tag=Ga0133337_114414;product=hypothetical protein
1222	2687453617	2689490539	Ga0133337_11	img_core_v400	CDS	5354862	5355149	.	-	0	ID=2689490539;locus_tag=Ga0133337_114415;product=Zn-binding Pro-Ala-Ala-Arg (PAAR) domain-containing protein, incolved in TypeVI secretion
1222	2687453617	2689490540	Ga0133337_11	img_core_v400	CDS	5355166	5356917	.	-	0	ID=2689490540;locus_tag=Ga0133337_114416;product=Rhs element Vgr protein
1222	2687453617	2689490541	Ga0133337_11	img_core_v400	CDS	5356914	5357675	.	-	0	ID=2689490541;locus_tag=Ga0133337_114417;product=hypothetical protein
1222	2687453617	2689490542	Ga0133337_11	img_core_v400	CDS	5357675	5357896	.	-	0	ID=2689490542;locus_tag=Ga0133337_114418;product=hypothetical protein
1222	2687453617	2689490543	Ga0133337_11	img_core_v400	CDS	5357896	5358399	.	-	0	ID=2689490543;locus_tag=Ga0133337_114419;product=conserved hypothetical phage tail region protein
1222	2687453617	2689490544	Ga0133337_11	img_core_v400	CDS	5358403	5358834	.	-	0	ID=2689490544;locus_tag=Ga0133337_114420;product=conserved hypothetical phage tail region protein
1222	2687453617	2689490545	Ga0133337_11	img_core_v400	CDS	5358859	5360919	.	-	0	ID=2689490545;locus_tag=Ga0133337_114421;product=hypothetical protein
1222	2687453617	2689490546	Ga0133337_11	img_core_v400	CDS	5360923	5362404	.	-	0	ID=2689490546;locus_tag=Ga0133337_114422;product=hypothetical protein
1222	2687453617	2689490547	Ga0133337_11	img_core_v400	CDS	5362408	5363781	.	-	0	ID=2689490547;locus_tag=Ga0133337_114423;product=hypothetical protein
1222	2687453617	2689490548	Ga0133337_11	img_core_v400	CDS	5363778	5364380	.	-	0	ID=2689490548;locus_tag=Ga0133337_114424;product=Protein of unknown function (DUF4255)
1222	2687453617	2689490549	Ga0133337_11	img_core_v400	CDS	5364377	5364655	.	-	0	ID=2689490549;locus_tag=Ga0133337_114425;product=hypothetical protein
1222	2687453617	2689490550	Ga0133337_11	img_core_v400	CDS	5364893	5365114	.	+	0	ID=2689490550;locus_tag=Ga0133337_114426;product=hypothetical protein
1222	2687453617	2689490551	Ga0133337_11	img_core_v400	CDS	5365225	5366280	.	-	0	ID=2689490551;locus_tag=Ga0133337_114427;product=Sigma-54 interaction domain-containing protein
1222	2687453617	2689490552	Ga0133337_11	img_core_v400	CDS	5366530	5366646	.	-	0	ID=2689490552;locus_tag=Ga0133337_114428;product=hypothetical protein
1222	2687453617	2689490553	Ga0133337_11	img_core_v400	CDS	5367267	5368871	.	-	0	ID=2689490553;locus_tag=Ga0133337_114429;product=xylan 1,4-beta-xylosidase
1222	2687453617	2689490554	Ga0133337_11	img_core_v400	CDS	5368946	5370889	.	-	0	ID=2689490554;locus_tag=Ga0133337_114430;product=alpha-glucosidase
1222	2687453617	2689490555	Ga0133337_11	img_core_v400	CDS	5370886	5373867	.	-	0	ID=2689490555;locus_tag=Ga0133337_114431;product=alpha-D-xyloside xylohydrolase
1223	2687453499	2689035359	Ga0133348_11	img_core_v400	CDS	2572960	2573355	.	+	0	ID=2689035359;locus_tag=Ga0133348_112611;product=uncharacterized domain 1-containing protein
1223	2687453499	2689035360	Ga0133348_11	img_core_v400	CDS	2573369	2576311	.	-	0	ID=2689035360;locus_tag=Ga0133348_112612;product=hypothetical protein
1223	2687453499	2689035361	Ga0133348_11	img_core_v400	CDS	2576383	2577648	.	-	0	ID=2689035361;locus_tag=Ga0133348_112613;product=Glycosyltransferase involved in cell wall bisynthesis
1223	2687453499	2689035362	Ga0133348_11	img_core_v400	CDS	2577645	2579528	.	-	0	ID=2689035362;locus_tag=Ga0133348_112614;product=Helix-hairpin-helix domain-containing protein
1223	2687453499	2689035363	Ga0133348_11	img_core_v400	CDS	2579650	2581443	.	-	0	ID=2689035363;locus_tag=Ga0133348_112615;product=phage tail protein domain-containing protein
1223	2687453499	2689035364	Ga0133348_11	img_core_v400	CDS	2581446	2581646	.	-	0	ID=2689035364;locus_tag=Ga0133348_112616;product=hypothetical protein
1223	2687453499	2689035365	Ga0133348_11	img_core_v400	CDS	2581662	2583695	.	-	0	ID=2689035365;locus_tag=Ga0133348_112617;product=putative baseplate assembly protein
1223	2687453499	2689035366	Ga0133348_11	img_core_v400	CDS	2583719	2584273	.	-	0	ID=2689035366;locus_tag=Ga0133348_112618;product=hypothetical protein
1223	2687453499	2689035367	Ga0133348_11	img_core_v400	CDS	2584294	2586339	.	-	0	ID=2689035367;locus_tag=Ga0133348_112619;product=putative baseplate assembly protein
1223	2687453499	2689035368	Ga0133348_11	img_core_v400	CDS	2586336	2587076	.	-	0	ID=2689035368;locus_tag=Ga0133348_112620;product=hypothetical protein
1223	2687453499	2689035369	Ga0133348_11	img_core_v400	CDS	2587096	2587497	.	-	0	ID=2689035369;locus_tag=Ga0133348_112621;product=hypothetical protein
1223	2687453499	2689035370	Ga0133348_11	img_core_v400	CDS	2587508	2587804	.	-	0	ID=2689035370;locus_tag=Ga0133348_112622;product=Zn-binding Pro-Ala-Ala-Arg (PAAR) domain-containing protein, incolved in TypeVI secretion
1223	2687453499	2689035371	Ga0133348_11	img_core_v400	CDS	2587905	2588561	.	-	0	ID=2689035371;locus_tag=Ga0133348_112623;product=hypothetical protein
1223	2687453499	2689035372	Ga0133348_11	img_core_v400	CDS	2588548	2589636	.	-	0	ID=2689035372;locus_tag=Ga0133348_112624;product=hypothetical protein
1223	2687453499	2689035373	Ga0133348_11	img_core_v400	CDS	2589640	2590257	.	-	0	ID=2689035373;locus_tag=Ga0133348_112625;product=hypothetical protein
1223	2687453499	2689035374	Ga0133348_11	img_core_v400	CDS	2590273	2591463	.	-	0	ID=2689035374;locus_tag=Ga0133348_112626;product=hypothetical protein
1223	2687453499	2689035375	Ga0133348_11	img_core_v400	CDS	2591478	2591900	.	-	0	ID=2689035375;locus_tag=Ga0133348_112627;product=conserved hypothetical phage tail region protein
1223	2687453499	2689035376	Ga0133348_11	img_core_v400	CDS	2592136	2592498	.	-	0	ID=2689035376;locus_tag=Ga0133348_112628;product=hypothetical protein
1223	2687453499	2689035377	Ga0133348_11	img_core_v400	CDS	2592521	2592958	.	-	0	ID=2689035377;locus_tag=Ga0133348_112629;product=conserved hypothetical phage tail region protein
1223	2687453499	2689035378	Ga0133348_11	img_core_v400	CDS	2592999	2593571	.	-	0	ID=2689035378;locus_tag=Ga0133348_112630;product=Phage tail sheath protein
1223	2687453499	2689035379	Ga0133348_11	img_core_v400	CDS	2593703	2594980	.	-	0	ID=2689035379;locus_tag=Ga0133348_112631;product=Phage tail sheath protein
1223	2687453499	2689035380	Ga0133348_11	img_core_v400	CDS	2595059	2595907	.	-	0	ID=2689035380;locus_tag=Ga0133348_112632;product=hypothetical protein
1223	2687453499	2689035381	Ga0133348_11	img_core_v400	CDS	2595904	2596500	.	-	0	ID=2689035381;locus_tag=Ga0133348_112633;product=Protein of unknown function (DUF4255)
1223	2687453499	2689035382	Ga0133348_11	img_core_v400	CDS	2596514	2598745	.	-	0	ID=2689035382;locus_tag=Ga0133348_112634;product=AAA+-type ATPase, SpoVK/Ycf46/Vps4 family
1223	2687453499	2689035383	Ga0133348_11	img_core_v400	CDS	2599016	2599339	.	+	0	ID=2689035383;locus_tag=Ga0133348_112635;product=RF-1 domain-containing protein
1223	2687453499	2689035384	Ga0133348_11	img_core_v400	CDS	2599393	2602551	.	-	0	ID=2689035384;locus_tag=Ga0133348_112636;product=ELWxxDGT repeat-containing protein
1223	2687453499	2689035385	Ga0133348_11	img_core_v400	CDS	2602572	2603924	.	-	0	ID=2689035385;locus_tag=Ga0133348_112637;product=carboxyl-terminal processing protease
1223	2687453499	2689035386	Ga0133348_11	img_core_v400	CDS	2604088	2605527	.	-	0	ID=2689035386;locus_tag=Ga0133348_112638;product=hypothetical protein
1223	2687453499	2689035387	Ga0133348_11	img_core_v400	CDS	2605524	2607020	.	-	0	ID=2689035387;locus_tag=Ga0133348_112639;product=M6 family metalloprotease domain-containing protein
1223	2687453499	2689035388	Ga0133348_11	img_core_v400	CDS	2607165	2608217	.	-	0	ID=2689035388;locus_tag=Ga0133348_112640;product=hypothetical protein
1223	2687453499	2689035389	Ga0133348_11	img_core_v400	CDS	2608230	2608481	.	-	0	ID=2689035389;locus_tag=Ga0133348_112641;product=hypothetical protein
1223	2687453499	2689035390	Ga0133348_11	img_core_v400	CDS	2608462	2608584	.	-	0	ID=2689035390;locus_tag=Ga0133348_112642;product=hypothetical protein
1223	2687453499	2689035391	Ga0133348_11	img_core_v400	CDS	2608606	2608797	.	-	0	ID=2689035391;locus_tag=Ga0133348_112643;product=hypothetical protein
1223	2687453499	2689035392	Ga0133348_11	img_core_v400	CDS	2609303	2610697	.	-	0	ID=2689035392;locus_tag=Ga0133348_112644;product= two component, sigma54 specific, transcriptional regulator, Fis family
1223	2687453499	2689035393	Ga0133348_11	img_core_v400	CDS	2610726	2612693	.	-	0	ID=2689035393;locus_tag=Ga0133348_112645;product= Cache sensor signal transduction histidine kinase
1223	2687453499	2689035394	Ga0133348_11	img_core_v400	CDS	2613248	2615773	.	-	0	ID=2689035394;locus_tag=Ga0133348_112646;product= diguanylate cyclase/phosphodiesterase with PAS/PAC sensor(s)
1223	2687453499	2689035395	Ga0133348_11	img_core_v400	CDS	2615973	2617109	.	-	0	ID=2689035395;locus_tag=Ga0133348_112647;product= cystathionine beta-lyase
1223	2687453499	2689035396	Ga0133348_11	img_core_v400	CDS	2617144	2618034	.	-	0	ID=2689035396;locus_tag=Ga0133348_112648;product= cysteine synthase /cystathionine gamma-synthase
1224	2687453580	2689350875	Ga0133387_12	img_core_v400	CDS	1601715	1602587	.	-	0	ID=2689350875;locus_tag=Ga0133387_121538;product=hypothetical protein
1224	2687453580	2689350876	Ga0133387_12	img_core_v400	CDS	1602725	1604107	.	+	0	ID=2689350876;locus_tag=Ga0133387_121539;product=Major Facilitator Superfamily protein
1224	2687453580	2689350877	Ga0133387_12	img_core_v400	CDS	1604104	1605522	.	+	0	ID=2689350877;locus_tag=Ga0133387_121540;product=amidase
1224	2687453580	2689350878	Ga0133387_12	img_core_v400	CDS	1605522	1607036	.	+	0	ID=2689350878;locus_tag=Ga0133387_121541;product=bile acid-coenzyme A ligase
1224	2687453580	2689350879	Ga0133387_12	img_core_v400	CDS	1607313	1609364	.	+	0	ID=2689350879;locus_tag=Ga0133387_121542;product=hypothetical protein
1224	2687453580	2689350880	Ga0133387_12	img_core_v400	CDS	1609381	1609902	.	+	0	ID=2689350880;locus_tag=Ga0133387_121543;product=conserved hypothetical phage tail region protein
1224	2687453580	2689350881	Ga0133387_12	img_core_v400	CDS	1609910	1610653	.	+	0	ID=2689350881;locus_tag=Ga0133387_121544;product=hypothetical protein
1224	2687453580	2689350882	Ga0133387_12	img_core_v400	CDS	1610650	1611456	.	+	0	ID=2689350882;locus_tag=Ga0133387_121545;product=hypothetical protein
1224	2687453580	2689350883	Ga0133387_12	img_core_v400	CDS	1611453	1612205	.	+	0	ID=2689350883;locus_tag=Ga0133387_121546;product=Protein of unknown function (DUF4255)
1224	2687453580	2689350884	Ga0133387_12	img_core_v400	CDS	1612202	1614100	.	+	0	ID=2689350884;locus_tag=Ga0133387_121547;product=ATPase family associated with various cellular activities (AAA)
1224	2687453580	2689350885	Ga0133387_12	img_core_v400	CDS	1614097	1614333	.	+	0	ID=2689350885;locus_tag=Ga0133387_121548;product=hypothetical protein
1224	2687453580	2689350886	Ga0133387_12	img_core_v400	CDS	1614330	1617728	.	+	0	ID=2689350886;locus_tag=Ga0133387_121549;product=protein of unknown function (DUF4157)
1224	2687453580	2689350887	Ga0133387_12	img_core_v400	CDS	1617739	1618395	.	+	0	ID=2689350887;locus_tag=Ga0133387_121550;product=hypothetical protein
1224	2687453580	2689350888	Ga0133387_12	img_core_v400	CDS	1618392	1618712	.	+	0	ID=2689350888;locus_tag=Ga0133387_121551;product=hypothetical protein
1224	2687453580	2689350889	Ga0133387_12	img_core_v400	CDS	1618699	1619817	.	+	0	ID=2689350889;locus_tag=Ga0133387_121552;product=hypothetical protein
1224	2687453580	2689350890	Ga0133387_12	img_core_v400	CDS	1619814	1620329	.	+	0	ID=2689350890;locus_tag=Ga0133387_121553;product=hypothetical protein
1224	2687453580	2689350891	Ga0133387_12	img_core_v400	CDS	1620344	1620679	.	+	0	ID=2689350891;locus_tag=Ga0133387_121554;product=hypothetical protein
1224	2687453580	2689350892	Ga0133387_12	img_core_v400	CDS	1620676	1621050	.	+	0	ID=2689350892;locus_tag=Ga0133387_121555;product=hypothetical protein
1224	2687453580	2689350893	Ga0133387_12	img_core_v400	CDS	1621047	1623527	.	+	0	ID=2689350893;locus_tag=Ga0133387_121556;product=putative baseplate assembly protein
1224	2687453580	2689350894	Ga0133387_12	img_core_v400	CDS	1623524	1626118	.	+	0	ID=2689350894;locus_tag=Ga0133387_121557;product=putative baseplate assembly protein
1224	2687453580	2689350895	Ga0133387_12	img_core_v400	CDS	1626115	1628520	.	+	0	ID=2689350895;locus_tag=Ga0133387_121558;product=hypothetical protein
1224	2687453580	2689350896	Ga0133387_12	img_core_v400	CDS	1628517	1632059	.	+	0	ID=2689350896;locus_tag=Ga0133387_121559;product=hypothetical protein
1224	2687453580	2689350897	Ga0133387_12	img_core_v400	CDS	1632287	1633702	.	-	0	ID=2689350897;locus_tag=Ga0133387_121560;product=aldehyde dehydrogenase (NAD+)
1224	2687453580	2689350898	Ga0133387_12	img_core_v400	CDS	1633737	1634135	.	-	0	ID=2689350898;locus_tag=Ga0133387_121561;product=Sulfite exporter TauE/SafE
1225	2687453330	2688357558	Ga0133504_11	img_core_v400	CDS	4545374	4546108	.	-	0	ID=2688357558;locus_tag=Ga0133504_114038;product=Cro/C1-type HTH DNA-binding domain-containing protein
1225	2687453330	2688357559	Ga0133504_11	img_core_v400	CDS	4546241	4546888	.	+	0	ID=2688357559;locus_tag=Ga0133504_114039;product= phage shock protein A (PspA) family protein
1225	2687453330	2688357560	Ga0133504_11	img_core_v400	CDS	4546885	4548279	.	+	0	ID=2688357560;locus_tag=Ga0133504_114040;product=hypothetical protein
1225	2687453330	2688357561	Ga0133504_11	img_core_v400	CDS	4548523	4548702	.	+	0	ID=2688357561;locus_tag=Ga0133504_114041;product=hypothetical protein
1225	2687453330	2688357562	Ga0133504_11	img_core_v400	CDS	4549248	4551548	.	+	0	ID=2688357562;locus_tag=Ga0133504_114042;product=hypothetical protein
1225	2687453330	2688357563	Ga0133504_11	img_core_v400	CDS	4551568	4552077	.	+	0	ID=2688357563;locus_tag=Ga0133504_114043;product=conserved hypothetical phage tail region protein
1225	2687453330	2688357564	Ga0133504_11	img_core_v400	CDS	4552077	4552895	.	+	0	ID=2688357564;locus_tag=Ga0133504_114044;product=hypothetical protein
1225	2687453330	2688357565	Ga0133504_11	img_core_v400	CDS	4552895	4553788	.	+	0	ID=2688357565;locus_tag=Ga0133504_114045;product=hypothetical protein
1225	2687453330	2688357566	Ga0133504_11	img_core_v400	CDS	4553788	4554825	.	+	0	ID=2688357566;locus_tag=Ga0133504_114046;product=Protein of unknown function (DUF4255)
1225	2687453330	2688357567	Ga0133504_11	img_core_v400	CDS	4554822	4555694	.	+	0	ID=2688357567;locus_tag=Ga0133504_114047;product=ATPase family associated with various cellular activities (AAA)
1225	2687453330	2688357568	Ga0133504_11	img_core_v400	CDS	4555661	4556173	.	+	0	ID=2688357568;locus_tag=Ga0133504_114048;product=ATPase family associated with various cellular activities (AAA)
1225	2687453330	2688357569	Ga0133504_11	img_core_v400	CDS	4556170	4556436	.	+	0	ID=2688357569;locus_tag=Ga0133504_114049;product=hypothetical protein
1225	2687453330	2688357570	Ga0133504_11	img_core_v400	CDS	4556441	4557094	.	+	0	ID=2688357570;locus_tag=Ga0133504_114050;product=hypothetical protein
1225	2687453330	2688357571	Ga0133504_11	img_core_v400	CDS	4557098	4557376	.	+	0	ID=2688357571;locus_tag=Ga0133504_114051;product=LysM domain-containing protein
1225	2687453330	2688357572	Ga0133504_11	img_core_v400	CDS	4557379	4558506	.	+	0	ID=2688357572;locus_tag=Ga0133504_114052;product=Phage protein D
1225	2687453330	2688357573	Ga0133504_11	img_core_v400	CDS	4558506	4559312	.	+	0	ID=2688357573;locus_tag=Ga0133504_114053;product=hypothetical protein
1225	2687453330	2688357574	Ga0133504_11	img_core_v400	CDS	4559309	4559698	.	+	0	ID=2688357574;locus_tag=Ga0133504_114054;product=hypothetical protein
1225	2687453330	2688357575	Ga0133504_11	img_core_v400	CDS	4559698	4561077	.	+	0	ID=2688357575;locus_tag=Ga0133504_114055;product=hypothetical protein
1225	2687453330	2688357576	Ga0133504_11	img_core_v400	CDS	4561074	4561361	.	+	0	ID=2688357576;locus_tag=Ga0133504_114056;product=hypothetical protein
1225	2687453330	2688357577	Ga0133504_11	img_core_v400	CDS	4561328	4563817	.	+	0	ID=2688357577;locus_tag=Ga0133504_114057;product=putative baseplate assembly protein
1225	2687453330	2688357578	Ga0133504_11	img_core_v400	CDS	4563817	4565370	.	+	0	ID=2688357578;locus_tag=Ga0133504_114058;product=hypothetical protein
1225	2687453330	2688357579	Ga0133504_11	img_core_v400	CDS	4565389	4569780	.	+	0	ID=2688357579;locus_tag=Ga0133504_114059;product=hypothetical protein
1225	2687453330	2688357580	Ga0133504_11	img_core_v400	CDS	4569785	4570954	.	+	0	ID=2688357580;locus_tag=Ga0133504_114060;product=hypothetical protein
1225	2687453330	2688357581	Ga0133504_11	img_core_v400	CDS	4570954	4574466	.	+	0	ID=2688357581;locus_tag=Ga0133504_114061;product=protein of unknown function (DUF4157)
1225	2687453330	2688357582	Ga0133504_11	img_core_v400	CDS	4574530	4575075	.	+	0	ID=2688357582;locus_tag=Ga0133504_114062;product=Nucleoside 2-deoxyribosyltransferase
1225	2687453330	2688357583	Ga0133504_11	img_core_v400	CDS	4575082	4575273	.	-	0	ID=2688357583;locus_tag=Ga0133504_114063;product=Cysteine-rich CPXCG
1225	2687453330	2688357584	Ga0133504_11	img_core_v400	CDS	4575440	4575805	.	+	0	ID=2688357584;locus_tag=Ga0133504_114064;product=hypothetical protein
1225	2687453330	2688357585	Ga0133504_11	img_core_v400	CDS	4575828	4576454	.	+	0	ID=2688357585;locus_tag=Ga0133504_114065;product=fructokinase
1226	2690315885	2691431595	Ga0133843_103	img_core_v400	CDS	372317	373477	.	-	0	ID=2691431595;locus_tag=Ga0133843_103313;product=hypothetical protein
1226	2690315885	2691431596	Ga0133843_103	img_core_v400	CDS	373795	374277	.	+	0	ID=2691431596;locus_tag=Ga0133843_103314;product=hypothetical protein
1226	2690315885	2691431597	Ga0133843_103	img_core_v400	CDS	374471	374683	.	+	0	ID=2691431597;locus_tag=Ga0133843_103315;product=hypothetical protein
1226	2690315885	2691431598	Ga0133843_103	img_core_v400	CDS	374718	375542	.	+	0	ID=2691431598;locus_tag=Ga0133843_103316;product=Transposase InsO and inactivated derivatives
1226	2690315885	2691431599	Ga0133843_103	img_core_v400	CDS	376183	376770	.	+	0	ID=2691431599;locus_tag=Ga0133843_103317;product=Protein of unknown function (DUF4255)
1226	2690315885	2691431600	Ga0133843_103	img_core_v400	CDS	376867	378006	.	+	0	ID=2691431600;locus_tag=Ga0133843_103318;product=hypothetical protein
1226	2690315885	2691431601	Ga0133843_103	img_core_v400	CDS	378101	380068	.	+	0	ID=2691431601;locus_tag=Ga0133843_103319;product=hypothetical protein
1226	2690315885	2691431602	Ga0133843_103	img_core_v400	CDS	380097	380531	.	+	0	ID=2691431602;locus_tag=Ga0133843_103320;product=conserved hypothetical phage tail region protein
1226	2690315885	2691431603	Ga0133843_103	img_core_v400	CDS	380542	380982	.	+	0	ID=2691431603;locus_tag=Ga0133843_103321;product=conserved hypothetical phage tail region protein
1226	2690315885	2691431604	Ga0133843_103	img_core_v400	CDS	380984	381145	.	+	0	ID=2691431604;locus_tag=Ga0133843_103322;product=hypothetical protein
1226	2690315885	2691431605	Ga0133843_103	img_core_v400	CDS	381146	381862	.	+	0	ID=2691431605;locus_tag=Ga0133843_103323;product=hypothetical protein
1226	2690315885	2691431606	Ga0133843_103	img_core_v400	CDS	381859	383610	.	+	0	ID=2691431606;locus_tag=Ga0133843_103324;product=Rhs element Vgr protein
1226	2690315885	2691431607	Ga0133843_103	img_core_v400	CDS	383622	383903	.	+	0	ID=2691431607;locus_tag=Ga0133843_103325;product=Zn-binding Pro-Ala-Ala-Arg (PAAR) domain-containing protein, incolved in TypeVI secretion
1226	2690315885	2691431608	Ga0133843_103	img_core_v400	CDS	383907	384338	.	+	0	ID=2691431608;locus_tag=Ga0133843_103326;product=hypothetical protein
1226	2690315885	2691431609	Ga0133843_103	img_core_v400	CDS	384338	387994	.	+	0	ID=2691431609;locus_tag=Ga0133843_103327;product=Baseplate J-like protein
1226	2690315885	2691431610	Ga0133843_103	img_core_v400	CDS	387991	391269	.	+	0	ID=2691431610;locus_tag=Ga0133843_103328;product=hypothetical protein
1226	2690315885	2691431611	Ga0133843_103	img_core_v400	CDS	391281	395330	.	+	0	ID=2691431611;locus_tag=Ga0133843_103329;product=PKD domain-containing protein
1226	2690315885	2691431612	Ga0133843_103	img_core_v400	CDS	395330	397225	.	+	0	ID=2691431612;locus_tag=Ga0133843_103330;product=hypothetical protein
1226	2690315885	2691431613	Ga0133843_103	img_core_v400	CDS	397219	398568	.	+	0	ID=2691431613;locus_tag=Ga0133843_103331;product=ATPase family associated with various cellular activities (AAA)
1226	2690315885	2691431614	Ga0133843_103	img_core_v400	CDS	398691	402725	.	+	0	ID=2691431614;locus_tag=Ga0133843_103332;product=Helix-turn-helix
1226	2690315885	2691431615	Ga0133843_103	img_core_v400	CDS	403134	403382	.	+	0	ID=2691431615;locus_tag=Ga0133843_103333;product=hypothetical protein
1226	2690315885	2691431616	Ga0133843_103	img_core_v400	tRNA	403634	403720	.	-	0	ID=2691431616;locus_tag=Ga0133843_103334
1226	2690315885	2691431617	Ga0133843_103	img_core_v400	CDS	403994	404971	.	+	0	ID=2691431617;locus_tag=Ga0133843_103335;product=nitronate monooxygenase
1226	2690315885	2691431618	Ga0133843_103	img_core_v400	CDS	405265	405627	.	+	0	ID=2691431618;locus_tag=Ga0133843_103336;product=large subunit ribosomal protein L21
1227	2744054980	2746425363	Ga0133854_1043	img_core_v400	CDS	104962	106689	.	+	0	ID=2746425363;locus_tag=Ga0133854_1043105;product=uncharacterized membrane protein
1227	2744054980	2746425364	Ga0133854_1043	img_core_v400	CDS	106708	107445	.	+	0	ID=2746425364;locus_tag=Ga0133854_1043106;product=hypothetical protein
1227	2744054980	2746425365	Ga0133854_1043	img_core_v400	CDS	107492	108682	.	+	0	ID=2746425365;locus_tag=Ga0133854_1043107;product=hypothetical protein
1227	2744054980	2746425366	Ga0133854_1043	img_core_v400	CDS	108692	111316	.	-	0	ID=2746425366;locus_tag=Ga0133854_1043108;product=hypothetical protein
1227	2744054980	2746425367	Ga0133854_1043	img_core_v400	CDS	111704	113986	.	+	0	ID=2746425367;locus_tag=Ga0133854_1043109;product=hypothetical protein
1227	2744054980	2746425368	Ga0133854_1043	img_core_v400	CDS	114054	114578	.	+	0	ID=2746425368;locus_tag=Ga0133854_1043110;product=phage tail-like protein
1227	2744054980	2746425369	Ga0133854_1043	img_core_v400	CDS	114591	115316	.	+	0	ID=2746425369;locus_tag=Ga0133854_1043111;product=hypothetical protein
1227	2744054980	2746425370	Ga0133854_1043	img_core_v400	CDS	115313	116098	.	+	0	ID=2746425370;locus_tag=Ga0133854_1043112;product=hypothetical protein
1227	2744054980	2746425371	Ga0133854_1043	img_core_v400	CDS	116095	117387	.	+	0	ID=2746425371;locus_tag=Ga0133854_1043113;product=uncharacterized protein DUF4255
1227	2744054980	2746425372	Ga0133854_1043	img_core_v400	CDS	117384	119327	.	+	0	ID=2746425372;locus_tag=Ga0133854_1043114;product=ATPase family protein associated with various cellular activities (AAA)
1227	2744054980	2746425373	Ga0133854_1043	img_core_v400	CDS	119324	119566	.	+	0	ID=2746425373;locus_tag=Ga0133854_1043115;product=hypothetical protein
1227	2744054980	2746425374	Ga0133854_1043	img_core_v400	CDS	119574	120734	.	+	0	ID=2746425374;locus_tag=Ga0133854_1043116;product=uncharacterized protein DUF4157
1227	2744054980	2746425375	Ga0133854_1043	img_core_v400	CDS	120743	121012	.	+	0	ID=2746425375;locus_tag=Ga0133854_1043117;product=hypothetical protein
1227	2744054980	2746425376	Ga0133854_1043	img_core_v400	CDS	121009	121662	.	+	0	ID=2746425376;locus_tag=Ga0133854_1043118;product=hypothetical protein
1227	2744054980	2746425377	Ga0133854_1043	img_core_v400	CDS	121659	122000	.	+	0	ID=2746425377;locus_tag=Ga0133854_1043119;product=hypothetical protein
1227	2744054980	2746425378	Ga0133854_1043	img_core_v400	CDS	121993	123120	.	+	0	ID=2746425378;locus_tag=Ga0133854_1043120;product=hypothetical protein
1227	2744054980	2746425379	Ga0133854_1043	img_core_v400	CDS	123117	123632	.	+	0	ID=2746425379;locus_tag=Ga0133854_1043121;product=hypothetical protein
1227	2744054980	2746425380	Ga0133854_1043	img_core_v400	CDS	123657	123980	.	+	0	ID=2746425380;locus_tag=Ga0133854_1043122;product=hypothetical protein
1227	2744054980	2746425381	Ga0133854_1043	img_core_v400	CDS	123992	124354	.	+	0	ID=2746425381;locus_tag=Ga0133854_1043123;product=hypothetical protein
1227	2744054980	2746425382	Ga0133854_1043	img_core_v400	CDS	124351	126807	.	+	0	ID=2746425382;locus_tag=Ga0133854_1043124;product=predicted phage baseplate assembly protein
1227	2744054980	2746425383	Ga0133854_1043	img_core_v400	CDS	126804	129929	.	+	0	ID=2746425383;locus_tag=Ga0133854_1043125;product=predicted phage baseplate assembly protein
1227	2744054980	2746425384	Ga0133854_1043	img_core_v400	CDS	129926	132040	.	+	0	ID=2746425384;locus_tag=Ga0133854_1043126;product=tail protein P2 I
1227	2744054980	2746425385	Ga0133854_1043	img_core_v400	CDS	132066	135191	.	+	0	ID=2746425385;locus_tag=Ga0133854_1043127;product=hypothetical protein
1228	2687453805	2690269973	Ga0136169_101	img_core_v400	CDS	516642	517049	.	+	0	ID=2690269973;locus_tag=Ga0136169_101375;product=peptide-methionine (R)-S-oxide reductase
1228	2687453805	2690269974	Ga0136169_101	img_core_v400	CDS	517164	519335	.	-	0	ID=2690269974;locus_tag=Ga0136169_101376;product=putative drug exporter of the RND superfamily
1228	2687453805	2690269975	Ga0136169_101	img_core_v400	CDS	519376	519924	.	-	0	ID=2690269975;locus_tag=Ga0136169_101377;product= transcriptional regulator, TetR family
1228	2687453805	2690269976	Ga0136169_101	img_core_v400	CDS	520245	520715	.	-	0	ID=2690269976;locus_tag=Ga0136169_101378;product=hypothetical protein
1228	2687453805	2690269977	Ga0136169_101	img_core_v400	CDS	521367	523217	.	+	0	ID=2690269977;locus_tag=Ga0136169_101379;product=hypothetical protein
1228	2687453805	2690269978	Ga0136169_101	img_core_v400	CDS	523257	523781	.	+	0	ID=2690269978;locus_tag=Ga0136169_101380;product=conserved hypothetical phage tail region protein
1228	2687453805	2690269979	Ga0136169_101	img_core_v400	CDS	523778	524548	.	+	0	ID=2690269979;locus_tag=Ga0136169_101381;product=hypothetical protein
1228	2687453805	2690269980	Ga0136169_101	img_core_v400	CDS	524541	525281	.	+	0	ID=2690269980;locus_tag=Ga0136169_101382;product=hypothetical protein
1228	2687453805	2690269981	Ga0136169_101	img_core_v400	CDS	525286	526185	.	+	0	ID=2690269981;locus_tag=Ga0136169_101383;product=Protein of unknown function (DUF4255)
1228	2687453805	2690269982	Ga0136169_101	img_core_v400	CDS	526192	528216	.	+	0	ID=2690269982;locus_tag=Ga0136169_101384;product=ATPase family associated with various cellular activities (AAA)
1228	2687453805	2690269983	Ga0136169_101	img_core_v400	CDS	528207	528491	.	+	0	ID=2690269983;locus_tag=Ga0136169_101385;product=hypothetical protein
1228	2687453805	2690269984	Ga0136169_101	img_core_v400	CDS	528488	534655	.	+	0	ID=2690269984;locus_tag=Ga0136169_101386;product=protein of unknown function (DUF4157)
1228	2687453805	2690269985	Ga0136169_101	img_core_v400	CDS	534652	535341	.	+	0	ID=2690269985;locus_tag=Ga0136169_101387;product=hypothetical protein
1228	2687453805	2690269986	Ga0136169_101	img_core_v400	CDS	535352	536041	.	+	0	ID=2690269986;locus_tag=Ga0136169_101388;product=hypothetical protein
1228	2687453805	2690269987	Ga0136169_101	img_core_v400	CDS	536047	536415	.	+	0	ID=2690269987;locus_tag=Ga0136169_101389;product=hypothetical protein
1228	2687453805	2690269988	Ga0136169_101	img_core_v400	CDS	536408	537547	.	+	0	ID=2690269988;locus_tag=Ga0136169_101390;product=hypothetical protein
1228	2687453805	2690269989	Ga0136169_101	img_core_v400	CDS	537591	538121	.	+	0	ID=2690269989;locus_tag=Ga0136169_101391;product=hypothetical protein
1228	2687453805	2690269990	Ga0136169_101	img_core_v400	CDS	538166	538510	.	+	0	ID=2690269990;locus_tag=Ga0136169_101392;product=hypothetical protein
1228	2687453805	2690269991	Ga0136169_101	img_core_v400	CDS	538507	538884	.	+	0	ID=2690269991;locus_tag=Ga0136169_101393;product=hypothetical protein
1228	2687453805	2690269992	Ga0136169_101	img_core_v400	CDS	538881	542042	.	+	0	ID=2690269992;locus_tag=Ga0136169_101394;product=putative baseplate assembly protein
1228	2687453805	2690269993	Ga0136169_101	img_core_v400	CDS	542039	545791	.	+	0	ID=2690269993;locus_tag=Ga0136169_101395;product=putative baseplate assembly protein
1228	2687453805	2690269994	Ga0136169_101	img_core_v400	CDS	545814	547982	.	+	0	ID=2690269994;locus_tag=Ga0136169_101396;product=hypothetical protein
1228	2687453805	2690269995	Ga0136169_101	img_core_v400	CDS	548073	549617	.	+	0	ID=2690269995;locus_tag=Ga0136169_101397;product=hypothetical protein
1229	2690315603	2690323829	Ga0136188_11	img_core_v400	CDS	109630	110979	.	+	0	ID=2690323829;locus_tag=Ga0136188_1196;product=adenosylmethionine-8-amino-7-oxononanoate aminotransferase
1229	2690315603	2690323830	Ga0136188_11	img_core_v400	CDS	111083	112201	.	+	0	ID=2690323830;locus_tag=Ga0136188_1197;product= glutamate 5-kinase
1229	2690315603	2690323831	Ga0136188_11	img_core_v400	CDS	112273	113130	.	-	0	ID=2690323831;locus_tag=Ga0136188_1198;product=hypothetical protein
1229	2690315603	2690323832	Ga0136188_11	img_core_v400	CDS	113149	114171	.	-	0	ID=2690323832;locus_tag=Ga0136188_1199;product=hypothetical protein
1229	2690315603	2690323833	Ga0136188_11	img_core_v400	CDS	114168	114728	.	-	0	ID=2690323833;locus_tag=Ga0136188_11100;product=Protein of unknown function (DUF4255)
1229	2690315603	2690323834	Ga0136188_11	img_core_v400	CDS	115078	116445	.	-	0	ID=2690323834;locus_tag=Ga0136188_11101;product=ATPase family associated with various cellular activities (AAA)
1229	2690315603	2690323835	Ga0136188_11	img_core_v400	CDS	116450	120721	.	-	0	ID=2690323835;locus_tag=Ga0136188_11102;product=hypothetical protein
1229	2690315603	2690323836	Ga0136188_11	img_core_v400	CDS	120724	123882	.	-	0	ID=2690323836;locus_tag=Ga0136188_11103;product=hypothetical protein
1229	2690315603	2690323837	Ga0136188_11	img_core_v400	CDS	123886	124590	.	-	0	ID=2690323837;locus_tag=Ga0136188_11104;product=hypothetical protein
1229	2690315603	2690323838	Ga0136188_11	img_core_v400	CDS	124574	128557	.	-	0	ID=2690323838;locus_tag=Ga0136188_11105;product=Baseplate J-like protein
1229	2690315603	2690323839	Ga0136188_11	img_core_v400	CDS	128535	128966	.	-	0	ID=2690323839;locus_tag=Ga0136188_11106;product=hypothetical protein
1229	2690315603	2690323840	Ga0136188_11	img_core_v400	CDS	128970	129272	.	-	0	ID=2690323840;locus_tag=Ga0136188_11107;product=Zn-binding Pro-Ala-Ala-Arg (PAAR) domain-containing protein, incolved in TypeVI secretion
1229	2690315603	2690323841	Ga0136188_11	img_core_v400	CDS	129289	131079	.	-	0	ID=2690323841;locus_tag=Ga0136188_11108;product=Rhs element Vgr protein
1229	2690315603	2690323842	Ga0136188_11	img_core_v400	CDS	131085	131738	.	-	0	ID=2690323842;locus_tag=Ga0136188_11109;product=hypothetical protein
1229	2690315603	2690323843	Ga0136188_11	img_core_v400	CDS	131770	131934	.	-	0	ID=2690323843;locus_tag=Ga0136188_11110;product=hypothetical protein
1229	2690315603	2690323844	Ga0136188_11	img_core_v400	CDS	131938	132384	.	-	0	ID=2690323844;locus_tag=Ga0136188_11111;product=conserved hypothetical phage tail region protein
1229	2690315603	2690323845	Ga0136188_11	img_core_v400	CDS	132387	132842	.	-	0	ID=2690323845;locus_tag=Ga0136188_11112;product=conserved hypothetical phage tail region protein
1229	2690315603	2690323846	Ga0136188_11	img_core_v400	CDS	132865	134496	.	-	0	ID=2690323846;locus_tag=Ga0136188_11113;product=hypothetical protein
1229	2690315603	2690323847	Ga0136188_11	img_core_v400	CDS	135158	135640	.	-	0	ID=2690323847;locus_tag=Ga0136188_11114;product=AMP-binding enzyme C-terminal domain-containing protein
1229	2690315603	2690323848	Ga0136188_11	img_core_v400	CDS	135986	136915	.	-	0	ID=2690323848;locus_tag=Ga0136188_11115;product=LysR family transcriptional regulator, cys regulon transcriptional activator
1229	2690315603	2690323849	Ga0136188_11	img_core_v400	CDS	137250	138896	.	+	0	ID=2690323849;locus_tag=Ga0136188_11116;product=methyl-accepting chemotaxis protein
1229	2690315603	2690323850	Ga0136188_11	img_core_v400	CDS	139253	143140	.	+	0	ID=2690323850;locus_tag=Ga0136188_11117;product=PAS domain S-box-containing protein/diguanylate cyclase (GGDEF) domain-containing protein
1230	2690315607	2690341142	Ga0136193_11	img_core_v400	CDS	1075662	1077170	.	+	0	ID=2690341142;locus_tag=Ga0136193_111023;product=Sulfate permease, MFS superfamily
1230	2690315607	2690341143	Ga0136193_11	img_core_v400	CDS	1077545	1078156	.	-	0	ID=2690341143;locus_tag=Ga0136193_111024;product=Methyltransferase domain-containing protein
1230	2690315607	2690341144	Ga0136193_11	img_core_v400	CDS	1078153	1080312	.	-	0	ID=2690341144;locus_tag=Ga0136193_111025;product=Glycosyltransferase involved in cell wall bisynthesis
1230	2690315607	2690341145	Ga0136193_11	img_core_v400	CDS	1080309	1080899	.	-	0	ID=2690341145;locus_tag=Ga0136193_111026;product=hypothetical protein
1230	2690315607	2690341146	Ga0136193_11	img_core_v400	CDS	1080896	1084222	.	-	0	ID=2690341146;locus_tag=Ga0136193_111027;product=protein of unknown function (DUF4157)
1230	2690315607	2690341147	Ga0136193_11	img_core_v400	CDS	1084224	1086191	.	-	0	ID=2690341147;locus_tag=Ga0136193_111028;product=ATPase family associated with various cellular activities (AAA)
1230	2690315607	2690341148	Ga0136193_11	img_core_v400	CDS	1086188	1087885	.	-	0	ID=2690341148;locus_tag=Ga0136193_111029;product=hypothetical protein
1230	2690315607	2690341149	Ga0136193_11	img_core_v400	CDS	1087882	1088646	.	-	0	ID=2690341149;locus_tag=Ga0136193_111030;product=hypothetical protein
1230	2690315607	2690341150	Ga0136193_11	img_core_v400	CDS	1088660	1089889	.	-	0	ID=2690341150;locus_tag=Ga0136193_111031;product=hypothetical protein
1230	2690315607	2690341151	Ga0136193_11	img_core_v400	CDS	1089893	1091542	.	-	0	ID=2690341151;locus_tag=Ga0136193_111032;product=hypothetical protein
1230	2690315607	2690341152	Ga0136193_11	img_core_v400	CDS	1091576	1094191	.	-	0	ID=2690341152;locus_tag=Ga0136193_111033;product=phage tail protein domain-containing protein
1230	2690315607	2690341153	Ga0136193_11	img_core_v400	CDS	1094191	1096491	.	-	0	ID=2690341153;locus_tag=Ga0136193_111034;product=putative baseplate assembly protein
1230	2690315607	2690341154	Ga0136193_11	img_core_v400	CDS	1096491	1096877	.	-	0	ID=2690341154;locus_tag=Ga0136193_111035;product=hypothetical protein
1230	2690315607	2690341155	Ga0136193_11	img_core_v400	CDS	1096874	1098922	.	-	0	ID=2690341155;locus_tag=Ga0136193_111036;product=hypothetical protein
1230	2690315607	2690341156	Ga0136193_11	img_core_v400	CDS	1098919	1099635	.	-	0	ID=2690341156;locus_tag=Ga0136193_111037;product=hypothetical protein
1230	2690315607	2690341157	Ga0136193_11	img_core_v400	CDS	1099635	1100708	.	-	0	ID=2690341157;locus_tag=Ga0136193_111038;product=Phage protein D
1230	2690315607	2690341158	Ga0136193_11	img_core_v400	CDS	1100708	1100869	.	-	0	ID=2690341158;locus_tag=Ga0136193_111039;product=hypothetical protein
1230	2690315607	2690341159	Ga0136193_11	img_core_v400	CDS	1100880	1101653	.	-	0	ID=2690341159;locus_tag=Ga0136193_111040;product=hypothetical protein
1230	2690315607	2690341160	Ga0136193_11	img_core_v400	CDS	1101650	1102123	.	-	0	ID=2690341160;locus_tag=Ga0136193_111041;product=conserved hypothetical phage tail region protein
1230	2690315607	2690341161	Ga0136193_11	img_core_v400	CDS	1102125	1104308	.	-	0	ID=2690341161;locus_tag=Ga0136193_111042;product=Phage tail sheath protein
1230	2690315607	2690341162	Ga0136193_11	img_core_v400	CDS	1104313	1104765	.	-	0	ID=2690341162;locus_tag=Ga0136193_111043;product=conserved hypothetical phage tail region protein
1230	2690315607	2690341163	Ga0136193_11	img_core_v400	CDS	1104777	1106687	.	-	0	ID=2690341163;locus_tag=Ga0136193_111044;product=hypothetical protein
1230	2690315607	2690341164	Ga0136193_11	img_core_v400	CDS	1106707	1107588	.	-	0	ID=2690341164;locus_tag=Ga0136193_111045;product=hypothetical protein
1230	2690315607	2690341165	Ga0136193_11	img_core_v400	CDS	1107585	1108169	.	-	0	ID=2690341165;locus_tag=Ga0136193_111046;product=Protein of unknown function (DUF4255)
1230	2690315607	2690341166	Ga0136193_11	img_core_v400	CDS	1108169	1108474	.	-	0	ID=2690341166;locus_tag=Ga0136193_111047;product=hypothetical protein
1230	2690315607	2690341167	Ga0136193_11	img_core_v400	CDS	1108956	1109696	.	+	0	ID=2690341167;locus_tag=Ga0136193_111048;product= two component transcriptional regulator, LuxR family
1230	2690315607	2690341168	Ga0136193_11	img_core_v400	CDS	1109849	1110928	.	+	0	ID=2690341168;locus_tag=Ga0136193_111049;product=hypothetical protein
1230	2690315607	2690341169	Ga0136193_11	img_core_v400	CDS	1110938	1111951	.	+	0	ID=2690341169;locus_tag=Ga0136193_111050;product=inorganic phosphate transporter, PiT family
1231	2690315607	2690341806	Ga0136193_11	img_core_v400	CDS	1874186	1875196	.	+	0	ID=2690341806;locus_tag=Ga0136193_111688;product= transcriptional regulator, LacI family
1231	2690315607	2690341807	Ga0136193_11	img_core_v400	CDS	1875302	1876738	.	+	0	ID=2690341807;locus_tag=Ga0136193_111689;product=hypothetical protein
1231	2690315607	2690341808	Ga0136193_11	img_core_v400	CDS	1876870	1878075	.	-	0	ID=2690341808;locus_tag=Ga0136193_111690;product=hypothetical protein
1231	2690315607	2690341809	Ga0136193_11	img_core_v400	CDS	1878248	1881172	.	-	0	ID=2690341809;locus_tag=Ga0136193_111691;product=Carboxypeptidase regulatory-like domain-containing protein
1231	2690315607	2690341810	Ga0136193_11	img_core_v400	CDS	1881837	1882427	.	+	0	ID=2690341810;locus_tag=Ga0136193_111692;product=Protein of unknown function (DUF4255)
1231	2690315607	2690341811	Ga0136193_11	img_core_v400	CDS	1882435	1883637	.	+	0	ID=2690341811;locus_tag=Ga0136193_111693;product=hypothetical protein
1231	2690315607	2690341812	Ga0136193_11	img_core_v400	CDS	1883657	1885423	.	+	0	ID=2690341812;locus_tag=Ga0136193_111694;product=hypothetical protein
1231	2690315607	2690341813	Ga0136193_11	img_core_v400	CDS	1885466	1885921	.	+	0	ID=2690341813;locus_tag=Ga0136193_111695;product=conserved hypothetical phage tail region protein
1231	2690315607	2690341814	Ga0136193_11	img_core_v400	CDS	1885921	1886436	.	+	0	ID=2690341814;locus_tag=Ga0136193_111696;product=conserved hypothetical phage tail region protein
1231	2690315607	2690341815	Ga0136193_11	img_core_v400	CDS	1886436	1886645	.	+	0	ID=2690341815;locus_tag=Ga0136193_111697;product=hypothetical protein
1231	2690315607	2690341816	Ga0136193_11	img_core_v400	CDS	1886647	1887339	.	+	0	ID=2690341816;locus_tag=Ga0136193_111698;product=hypothetical protein
1231	2690315607	2690341817	Ga0136193_11	img_core_v400	CDS	1887336	1889135	.	+	0	ID=2690341817;locus_tag=Ga0136193_111699;product=Rhs element Vgr protein
1231	2690315607	2690341818	Ga0136193_11	img_core_v400	CDS	1889135	1889434	.	+	0	ID=2690341818;locus_tag=Ga0136193_111700;product=Zn-binding Pro-Ala-Ala-Arg (PAAR) domain-containing protein, incolved in TypeVI secretion
1231	2690315607	2690341819	Ga0136193_11	img_core_v400	CDS	1889438	1889860	.	+	0	ID=2690341819;locus_tag=Ga0136193_111701;product=hypothetical protein
1231	2690315607	2690341820	Ga0136193_11	img_core_v400	CDS	1889857	1893258	.	+	0	ID=2690341820;locus_tag=Ga0136193_111702;product=hypothetical protein
1231	2690315607	2690341821	Ga0136193_11	img_core_v400	CDS	1893252	1895156	.	+	0	ID=2690341821;locus_tag=Ga0136193_111703;product=hypothetical protein
1231	2690315607	2690341822	Ga0136193_11	img_core_v400	CDS	1895153	1896481	.	+	0	ID=2690341822;locus_tag=Ga0136193_111704;product=ATPase family associated with various cellular activities (AAA)
1231	2690315607	2690341823	Ga0136193_11	img_core_v400	CDS	1896484	1900623	.	+	0	ID=2690341823;locus_tag=Ga0136193_111705;product=hypothetical protein
1231	2690315607	2690341824	Ga0136193_11	img_core_v400	CDS	1900908	1902713	.	+	0	ID=2690341824;locus_tag=Ga0136193_111706;product= galactonate dehydratase
1231	2690315607	2690341825	Ga0136193_11	img_core_v400	CDS	1902972	1903547	.	+	0	ID=2690341825;locus_tag=Ga0136193_111707;product=Protein of unknown function (DUF3617)
1231	2690315607	2690341826	Ga0136193_11	img_core_v400	CDS	1903593	1904918	.	-	0	ID=2690341826;locus_tag=Ga0136193_111708;product=Alpha galactosidase A
1232	2734482264	2735836950	Ga0136822_11	img_core_v400	CDS	4120839	4121489	.	-	0	ID=2735836950;locus_tag=Ga0136822_3631;product=hypothetical protein
1232	2734482264	2735836951	Ga0136822_11	img_core_v400	CDS	4121563	4124022	.	-	0	ID=2735836951;locus_tag=Ga0136822_3632;product=iron complex outermembrane recepter protein
1232	2734482264	2735836952	Ga0136822_11	img_core_v400	CDS	4124181	4124972	.	+	0	ID=2735836952;locus_tag=Ga0136822_3633;product=molybdate transport system regulatory protein
1232	2734482264	2735836953	Ga0136822_11	img_core_v400	CDS	4124981	4125661	.	+	0	ID=2735836953;locus_tag=Ga0136822_3634;product=hypothetical protein
1232	2734482264	2735836954	Ga0136822_11	img_core_v400	CDS	4125914	4126909	.	+	0	ID=2735836954;locus_tag=Ga0136822_3635;product=regulatory protein, Fis family
1232	2734482264	2735836955	Ga0136822_11	img_core_v400	CDS	4127084	4127353	.	+	0	ID=2735836955;locus_tag=Ga0136822_3636;product=hypothetical protein
1232	2734482264	2735836956	Ga0136822_11	img_core_v400	CDS	4127387	4128961	.	+	0	ID=2735836956;locus_tag=Ga0136822_3637;product=hypothetical protein
1232	2734482264	2735836957	Ga0136822_11	img_core_v400	CDS	4128972	4129499	.	+	0	ID=2735836957;locus_tag=Ga0136822_3638;product=conserved hypothetical phage tail region protein
1232	2734482264	2735836958	Ga0136822_11	img_core_v400	CDS	4129503	4130243	.	+	0	ID=2735836958;locus_tag=Ga0136822_3639;product=hypothetical protein
1232	2734482264	2735836959	Ga0136822_11	img_core_v400	CDS	4130240	4130974	.	+	0	ID=2735836959;locus_tag=Ga0136822_3640;product=hypothetical protein
1232	2734482264	2735836960	Ga0136822_11	img_core_v400	CDS	4130971	4132215	.	+	0	ID=2735836960;locus_tag=Ga0136822_3641;product=Protein of unknown function (DUF4255)
1232	2734482264	2735836961	Ga0136822_11	img_core_v400	CDS	4132212	4134227	.	+	0	ID=2735836961;locus_tag=Ga0136822_3642;product=ATPase family associated with various cellular activities (AAA)
1232	2734482264	2735836962	Ga0136822_11	img_core_v400	CDS	4134224	4134532	.	+	0	ID=2735836962;locus_tag=Ga0136822_3643;product=hypothetical protein
1232	2734482264	2735836963	Ga0136822_11	img_core_v400	CDS	4134525	4135949	.	+	0	ID=2735836963;locus_tag=Ga0136822_3644;product=protein of unknown function (DUF4157)
1232	2734482264	2735836964	Ga0136822_11	img_core_v400	CDS	4135949	4136605	.	+	0	ID=2735836964;locus_tag=Ga0136822_3645;product=hypothetical protein
1232	2734482264	2735836965	Ga0136822_11	img_core_v400	CDS	4136613	4136933	.	+	0	ID=2735836965;locus_tag=Ga0136822_3646;product=hypothetical protein
1232	2734482264	2735836966	Ga0136822_11	img_core_v400	CDS	4136926	4138062	.	+	0	ID=2735836966;locus_tag=Ga0136822_3647;product=hypothetical protein
1232	2734482264	2735836967	Ga0136822_11	img_core_v400	CDS	4138059	4138565	.	+	0	ID=2735836967;locus_tag=Ga0136822_3648;product=hypothetical protein
1232	2734482264	2735836968	Ga0136822_11	img_core_v400	CDS	4138578	4138901	.	+	0	ID=2735836968;locus_tag=Ga0136822_3649;product=hypothetical protein
1232	2734482264	2735836969	Ga0136822_11	img_core_v400	CDS	4138909	4139280	.	+	0	ID=2735836969;locus_tag=Ga0136822_3650;product=hypothetical protein
1232	2734482264	2735836970	Ga0136822_11	img_core_v400	CDS	4139277	4141856	.	+	0	ID=2735836970;locus_tag=Ga0136822_3651;product=putative baseplate assembly protein
1232	2734482264	2735836971	Ga0136822_11	img_core_v400	CDS	4141853	4145023	.	+	0	ID=2735836971;locus_tag=Ga0136822_3652;product=putative baseplate assembly protein
1232	2734482264	2735836972	Ga0136822_11	img_core_v400	CDS	4145020	4147269	.	+	0	ID=2735836972;locus_tag=Ga0136822_3653;product=hypothetical protein
1232	2734482264	2735836973	Ga0136822_11	img_core_v400	CDS	4147280	4148965	.	+	0	ID=2735836973;locus_tag=Ga0136822_3654;product=hypothetical protein
1232	2734482264	2735836974	Ga0136822_11	img_core_v400	CDS	4148836	4149132	.	-	0	ID=2735836974;locus_tag=Ga0136822_3655;product=hypothetical protein
1232	2734482264	2735836975	Ga0136822_11	img_core_v400	CDS	4149172	4149687	.	+	0	ID=2735836975;locus_tag=Ga0136822_3656;product=type VI secretion system protein ImpB
1232	2734482264	2735836976	Ga0136822_11	img_core_v400	CDS	4149691	4151184	.	+	0	ID=2735836976;locus_tag=Ga0136822_3657;product=type VI secretion system protein ImpC
1232	2734482264	2735836977	Ga0136822_11	img_core_v400	CDS	4151224	4151730	.	+	0	ID=2735836977;locus_tag=Ga0136822_3658;product=type VI secretion system secreted protein Hcp
1232	2734482264	2735836978	Ga0136822_11	img_core_v400	CDS	4151738	4152241	.	+	0	ID=2735836978;locus_tag=Ga0136822_3659;product=type VI secretion system protein ImpF
1232	2734482264	2735836979	Ga0136822_11	img_core_v400	CDS	4152246	4154111	.	+	0	ID=2735836979;locus_tag=Ga0136822_3660;product=type VI secretion system protein ImpG
1232	2734482264	2735836980	Ga0136822_11	img_core_v400	CDS	4154075	4155115	.	+	0	ID=2735836980;locus_tag=Ga0136822_3661;product=type VI secretion system protein ImpH
1232	2734482264	2735836981	Ga0136822_11	img_core_v400	CDS	4155112	4157859	.	+	0	ID=2735836981;locus_tag=Ga0136822_3662;product=type VI secretion system protein VasG
1232	2734482264	2735836982	Ga0136822_11	img_core_v400	CDS	4157865	4158830	.	+	0	ID=2735836982;locus_tag=Ga0136822_3663;product=hypothetical protein
1232	2734482264	2735836983	Ga0136822_11	img_core_v400	CDS	4158910	4160874	.	+	0	ID=2735836983;locus_tag=Ga0136822_3664;product=type VI secretion system secreted protein VgrG
1232	2734482264	2735836984	Ga0136822_11	img_core_v400	CDS	4160880	4161416	.	+	0	ID=2735836984;locus_tag=Ga0136822_3665;product=hypothetical protein
1232	2734482264	2735836985	Ga0136822_11	img_core_v400	CDS	4161413	4162786	.	+	0	ID=2735836985;locus_tag=Ga0136822_3666;product= FHA domain protein
1232	2734482264	2735836986	Ga0136822_11	img_core_v400	CDS	4162799	4164139	.	+	0	ID=2735836986;locus_tag=Ga0136822_3667;product=type VI secretion system protein ImpJ
1232	2734482264	2735836987	Ga0136822_11	img_core_v400	CDS	4164144	4165448	.	+	0	ID=2735836987;locus_tag=Ga0136822_3668;product=type VI secretion system protein ImpK
1233	2765235980	2766196124	Ga0137923_11	img_core_v400	CDS	3397817	3398521	.	-	0	ID=2766196124;locus_tag=Ga0137923_112916;product=uncharacterized protein DUF664
1233	2765235980	2766196125	Ga0137923_11	img_core_v400	CDS	3398897	3403804	.	+	0	ID=2766196125;locus_tag=Ga0137923_112917;product=hypothetical protein
1233	2765235980	2766196126	Ga0137923_11	img_core_v400	CDS	3403853	3404509	.	+	0	ID=2766196126;locus_tag=Ga0137923_112918;product=hypothetical protein
1233	2765235980	2766196127	Ga0137923_11	img_core_v400	CDS	3404806	3405234	.	-	0	ID=2766196127;locus_tag=Ga0137923_112919;product=hypothetical protein
1233	2765235980	2766196128	Ga0137923_11	img_core_v400	CDS	3405239	3407683	.	-	0	ID=2766196128;locus_tag=Ga0137923_112920;product=SpoVK/Ycf46/Vps4 family AAA+-type ATPase
1233	2765235980	2766196129	Ga0137923_11	img_core_v400	CDS	3407689	3409515	.	-	0	ID=2766196129;locus_tag=Ga0137923_112921;product=hypothetical protein
1233	2765235980	2766196130	Ga0137923_11	img_core_v400	CDS	3409512	3410051	.	-	0	ID=2766196130;locus_tag=Ga0137923_112922;product=hypothetical protein
1233	2765235980	2766196131	Ga0137923_11	img_core_v400	CDS	3410054	3411256	.	-	0	ID=2766196131;locus_tag=Ga0137923_112923;product=hypothetical protein
1233	2765235980	2766196132	Ga0137923_11	img_core_v400	CDS	3411253	3413517	.	-	0	ID=2766196132;locus_tag=Ga0137923_112924;product=hypothetical protein
1233	2765235980	2766196133	Ga0137923_11	img_core_v400	CDS	3413520	3414776	.	-	0	ID=2766196133;locus_tag=Ga0137923_112925;product=hypothetical protein
1233	2765235980	2766196134	Ga0137923_11	img_core_v400	CDS	3414789	3416801	.	-	0	ID=2766196134;locus_tag=Ga0137923_112926;product=phage tail P2-like protein
1233	2765235980	2766196135	Ga0137923_11	img_core_v400	CDS	3416798	3418846	.	-	0	ID=2766196135;locus_tag=Ga0137923_112927;product=predicted phage baseplate assembly protein
1233	2765235980	2766196136	Ga0137923_11	img_core_v400	CDS	3418843	3421023	.	-	0	ID=2766196136;locus_tag=Ga0137923_112928;product=predicted phage baseplate assembly protein
1233	2765235980	2766196137	Ga0137923_11	img_core_v400	CDS	3421020	3421442	.	-	0	ID=2766196137;locus_tag=Ga0137923_112929;product=hypothetical protein
1233	2765235980	2766196138	Ga0137923_11	img_core_v400	CDS	3421439	3422140	.	-	0	ID=2766196138;locus_tag=Ga0137923_112930;product=phage baseplate assembly protein V
1233	2765235980	2766196139	Ga0137923_11	img_core_v400	CDS	3422137	3423318	.	-	0	ID=2766196139;locus_tag=Ga0137923_112931;product=phage protein D
1233	2765235980	2766196140	Ga0137923_11	img_core_v400	CDS	3423329	3424000	.	-	0	ID=2766196140;locus_tag=Ga0137923_112932;product=LysM domain-containing protein
1233	2765235980	2766196141	Ga0137923_11	img_core_v400	CDS	3424004	3424183	.	-	0	ID=2766196141;locus_tag=Ga0137923_112933;product=hypothetical protein
1233	2765235980	2766196142	Ga0137923_11	img_core_v400	CDS	3424189	3424707	.	-	0	ID=2766196142;locus_tag=Ga0137923_112934;product=phage tail-like protein
1233	2765235980	2766196143	Ga0137923_11	img_core_v400	CDS	3424704	3426224	.	-	0	ID=2766196143;locus_tag=Ga0137923_112935;product=hypothetical protein
1233	2765235980	2766196144	Ga0137923_11	img_core_v400	CDS	3426226	3426681	.	-	0	ID=2766196144;locus_tag=Ga0137923_112936;product=phage tail-like protein
1233	2765235980	2766196145	Ga0137923_11	img_core_v400	CDS	3426717	3428981	.	-	0	ID=2766196145;locus_tag=Ga0137923_112937;product=hypothetical protein
1233	2765235980	2766196146	Ga0137923_11	img_core_v400	CDS	3428994	3429725	.	-	0	ID=2766196146;locus_tag=Ga0137923_112938;product=hypothetical protein
1233	2765235980	2766196147	Ga0137923_11	img_core_v400	CDS	3429722	3430318	.	-	0	ID=2766196147;locus_tag=Ga0137923_112939;product=uncharacterized protein DUF4255
1233	2765235980	2766196148	Ga0137923_11	img_core_v400	CDS	3430591	3430788	.	+	0	ID=2766196148;locus_tag=Ga0137923_112940;product=hypothetical protein
1233	2765235980	2766196149	Ga0137923_11	img_core_v400	CDS	3430937	3431698	.	+	0	ID=2766196149;locus_tag=Ga0137923_112941;product=DNA-binding SARP family transcriptional activator
1233	2765235980	2766196150	Ga0137923_11	img_core_v400	CDS	3431904	3432044	.	-	0	ID=2766196150;locus_tag=Ga0137923_112942;product=hypothetical protein
1233	2765235980	2766196151	Ga0137923_11	img_core_v400	CDS	3432491	3432916	.	+	0	ID=2766196151;locus_tag=Ga0137923_112943;product=AraC-like DNA-binding protein
1234	2708743152	2710208360	Ga0139053_105	img_core_v400	CDS	14568	15197	.	-	0	ID=2710208360;locus_tag=Ga0139053_1055;product=Threonine/homoserine/homoserine lactone efflux protein
1234	2708743152	2710208361	Ga0139053_105	img_core_v400	CDS	15255	15515	.	-	0	ID=2710208361;locus_tag=Ga0139053_1056;product=hypothetical protein
1234	2708743152	2710208362	Ga0139053_105	img_core_v400	CDS	16029	16916	.	-	0	ID=2710208362;locus_tag=Ga0139053_1057;product=Ribosome inactivating protein
1234	2708743152	2710208363	Ga0139053_105	img_core_v400	CDS	17773	18723	.	-	0	ID=2710208363;locus_tag=Ga0139053_1058;product=hypothetical protein
1234	2708743152	2710208364	Ga0139053_105	img_core_v400	CDS	18834	19760	.	-	0	ID=2710208364;locus_tag=Ga0139053_1059;product=Protein of unknown function (DUF4255)
1234	2708743152	2710208365	Ga0139053_105	img_core_v400	CDS	19834	22002	.	-	0	ID=2710208365;locus_tag=Ga0139053_10510;product=AAA+-type ATPase, SpoVK/Ycf46/Vps4 family
1234	2708743152	2710208366	Ga0139053_105	img_core_v400	CDS	21999	24029	.	-	0	ID=2710208366;locus_tag=Ga0139053_10511;product=hypothetical protein
1234	2708743152	2710208367	Ga0139053_105	img_core_v400	CDS	24800	26434	.	-	0	ID=2710208367;locus_tag=Ga0139053_10512;product=hypothetical protein
1234	2708743152	2710208368	Ga0139053_105	img_core_v400	CDS	26520	27230	.	-	0	ID=2710208368;locus_tag=Ga0139053_10513;product=hypothetical protein
1234	2708743152	2710208369	Ga0139053_105	img_core_v400	CDS	27305	30283	.	-	0	ID=2710208369;locus_tag=Ga0139053_10514;product=hypothetical protein
1234	2708743152	2710208370	Ga0139053_105	img_core_v400	CDS	30303	33677	.	-	0	ID=2710208370;locus_tag=Ga0139053_10515;product=hypothetical protein
1234	2708743152	2710208371	Ga0139053_105	img_core_v400	CDS	33723	34154	.	-	0	ID=2710208371;locus_tag=Ga0139053_10516;product=hypothetical protein
1234	2708743152	2710208372	Ga0139053_105	img_core_v400	CDS	34154	34585	.	-	0	ID=2710208372;locus_tag=Ga0139053_10517;product=hypothetical protein
1234	2708743152	2710208373	Ga0139053_105	img_core_v400	CDS	34637	37318	.	-	0	ID=2710208373;locus_tag=Ga0139053_10518;product=Uncharacterized conserved protein, implicated in type VI secretion and phage assembly
1234	2708743152	2710208374	Ga0139053_105	img_core_v400	CDS	37334	38008	.	-	0	ID=2710208374;locus_tag=Ga0139053_10519;product=hypothetical protein
1234	2708743152	2710208375	Ga0139053_105	img_core_v400	CDS	38008	38181	.	-	0	ID=2710208375;locus_tag=Ga0139053_10520;product=hypothetical protein
1234	2708743152	2710208376	Ga0139053_105	img_core_v400	CDS	38178	38759	.	-	0	ID=2710208376;locus_tag=Ga0139053_10521;product=conserved hypothetical phage tail region protein
1234	2708743152	2710208377	Ga0139053_105	img_core_v400	CDS	38781	39980	.	-	0	ID=2710208377;locus_tag=Ga0139053_10522;product=Phage tail sheath protein FI
1234	2708743152	2710208378	Ga0139053_105	img_core_v400	CDS	40250	41545	.	-	0	ID=2710208378;locus_tag=Ga0139053_10523;product=hypothetical protein
1234	2708743152	2710208379	Ga0139053_105	img_core_v400	CDS	41608	42057	.	-	0	ID=2710208379;locus_tag=Ga0139053_10524;product=conserved hypothetical phage tail region protein
1234	2708743152	2710208380	Ga0139053_105	img_core_v400	CDS	42539	42982	.	-	0	ID=2710208380;locus_tag=Ga0139053_10525;product=Transposase
1234	2708743152	2710208381	Ga0139053_105	img_core_v400	CDS	43525	43842	.	+	0	ID=2710208381;locus_tag=Ga0139053_10526;product=HTH-like domain-containing protein
1234	2708743152	2710208382	Ga0139053_105	img_core_v400	CDS	45000	45284	.	+	0	ID=2710208382;locus_tag=Ga0139053_10527;product=putative transposase
1234	2708743152	2710208383	Ga0139053_105	img_core_v400	CDS	45286	45483	.	+	0	ID=2710208383;locus_tag=Ga0139053_10528;product=hypothetical protein
1235	2708743152	2710209880	Ga0139053_118	img_core_v400	CDS	5251	5901	.	-	0	ID=2710209880;locus_tag=Ga0139053_11811;product=hypothetical protein
1235	2708743152	2710209881	Ga0139053_118	img_core_v400	CDS	5904	6407	.	-	0	ID=2710209881;locus_tag=Ga0139053_11812;product=Predicted Peptidoglycan domain-containing protein
1235	2708743152	2710209882	Ga0139053_118	img_core_v400	CDS	6755	7561	.	+	0	ID=2710209882;locus_tag=Ga0139053_11813;product= transposase, IS4 family
1235	2708743152	2710209883	Ga0139053_118	img_core_v400	CDS	9387	9869	.	+	0	ID=2710209883;locus_tag=Ga0139053_11814;product=Protein of unknown function (DUF2778)
1235	2708743152	2710209884	Ga0139053_118	img_core_v400	CDS	10130	12205	.	-	0	ID=2710209884;locus_tag=Ga0139053_11815;product=ATPase family associated with various cellular activities (AAA)
1235	2708743152	2710209885	Ga0139053_118	img_core_v400	CDS	12575	13507	.	-	0	ID=2710209885;locus_tag=Ga0139053_11816;product=Protein of unknown function (DUF4255)
1235	2708743152	2710209886	Ga0139053_118	img_core_v400	CDS	13711	15819	.	-	0	ID=2710209886;locus_tag=Ga0139053_11817;product=hypothetical protein
1235	2708743152	2710209887	Ga0139053_118	img_core_v400	CDS	15825	17774	.	-	0	ID=2710209887;locus_tag=Ga0139053_11818;product=hypothetical protein
1235	2708743152	2710209888	Ga0139053_118	img_core_v400	CDS	17839	18264	.	-	0	ID=2710209888;locus_tag=Ga0139053_11819;product=hypothetical protein
1235	2708743152	2710209889	Ga0139053_118	img_core_v400	CDS	18331	21321	.	-	0	ID=2710209889;locus_tag=Ga0139053_11820;product=hypothetical protein
1235	2708743152	2710209890	Ga0139053_118	img_core_v400	CDS	21390	24086	.	-	0	ID=2710209890;locus_tag=Ga0139053_11821;product=hypothetical protein
1235	2708743152	2710209891	Ga0139053_118	img_core_v400	CDS	24124	24537	.	-	0	ID=2710209891;locus_tag=Ga0139053_11822;product=hypothetical protein
1235	2708743152	2710209892	Ga0139053_118	img_core_v400	CDS	24534	24947	.	-	0	ID=2710209892;locus_tag=Ga0139053_11823;product=hypothetical protein
1235	2708743152	2710209893	Ga0139053_118	img_core_v400	CDS	25009	26685	.	-	0	ID=2710209893;locus_tag=Ga0139053_11824;product=Uncharacterized conserved protein, implicated in type VI secretion and phage assembly
1235	2708743152	2710209894	Ga0139053_118	img_core_v400	CDS	26682	27569	.	-	0	ID=2710209894;locus_tag=Ga0139053_11825;product=hypothetical protein
1235	2708743152	2710209895	Ga0139053_118	img_core_v400	CDS	27566	27751	.	-	0	ID=2710209895;locus_tag=Ga0139053_11826;product=hypothetical protein
1235	2708743152	2710209896	Ga0139053_118	img_core_v400	CDS	27748	28212	.	-	0	ID=2710209896;locus_tag=Ga0139053_11827;product=conserved hypothetical phage tail region protein
1235	2708743152	2710209897	Ga0139053_118	img_core_v400	CDS	28214	29485	.	-	0	ID=2710209897;locus_tag=Ga0139053_11828;product=Phage tail sheath protein
1235	2708743152	2710209898	Ga0139053_118	img_core_v400	CDS	29561	31018	.	-	0	ID=2710209898;locus_tag=Ga0139053_11829;product=hypothetical protein
1235	2708743152	2710209899	Ga0139053_118	img_core_v400	CDS	31097	31612	.	-	0	ID=2710209899;locus_tag=Ga0139053_11830;product=Phage tail sheath protein
1235	2708743152	2710209900	Ga0139053_119	img_core_v400	CDS	1	261	.	+	0	ID=2710209900;locus_tag=Ga0139053_1191;product=hypothetical protein
1235	2708743152	2710209901	Ga0139053_119	img_core_v400	CDS	804	1301	.	+	0	ID=2710209901;locus_tag=Ga0139053_1192;product=hypothetical protein
1235	2708743152	2710209902	Ga0139053_119	img_core_v400	CDS	1461	2657	.	-	0	ID=2710209902;locus_tag=Ga0139053_1193;product= 2-methylaconitate cis-trans isomerase
1235	2708743152	2710209903	Ga0139053_119	img_core_v400	CDS	2673	5276	.	-	0	ID=2710209903;locus_tag=Ga0139053_1194;product= aconitase /2-methylcitrate dehydratase (trans-methylaconitate-forming)
1236	2751185697	2752943171	Ga0154138_150	img_core_v400	CDS	68176	69729	.	+	0	ID=2752943171;locus_tag=Ga0154138_15064;product= histidine ammonia-lyase
1236	2751185697	2752943172	Ga0154138_150	img_core_v400	CDS	69999	71093	.	+	0	ID=2752943172;locus_tag=Ga0154138_15065;product=glycerol dehydrogenase
1236	2751185697	2752943173	Ga0154138_150	img_core_v400	CDS	71110	71658	.	-	0	ID=2752943173;locus_tag=Ga0154138_15066;product=RimJ/RimL family protein N-acetyltransferase
1236	2751185697	2752943174	Ga0154138_150	img_core_v400	CDS	72087	72233	.	+	0	ID=2752943174;locus_tag=Ga0154138_15067;product=hypothetical protein
1236	2751185697	2752943175	Ga0154138_150	img_core_v400	CDS	72823	74196	.	+	0	ID=2752943175;locus_tag=Ga0154138_15068;product=ATPase family protein associated with various cellular activities (AAA)
1236	2751185697	2752943176	Ga0154138_150	img_core_v400	CDS	74282	74728	.	+	0	ID=2752943176;locus_tag=Ga0154138_15069;product=uncharacterized protein DUF4157
1236	2751185697	2752943177	Ga0154138_150	img_core_v400	CDS	74811	75797	.	+	0	ID=2752943177;locus_tag=Ga0154138_15070;product=hypothetical protein
1236	2751185697	2752943178	Ga0154138_150	img_core_v400	CDS	75898	76590	.	+	0	ID=2752943178;locus_tag=Ga0154138_15071;product=hypothetical protein
1236	2751185697	2752943179	Ga0154138_150	img_core_v400	CDS	76668	77546	.	+	0	ID=2752943179;locus_tag=Ga0154138_15072;product=hypothetical protein
1236	2751185697	2752943180	Ga0154138_150	img_core_v400	CDS	77911	80613	.	-	0	ID=2752943180;locus_tag=Ga0154138_15073;product=hypothetical protein
1236	2751185697	2752943181	Ga0154138_150	img_core_v400	CDS	80625	84770	.	-	0	ID=2752943181;locus_tag=Ga0154138_15074;product=hypothetical protein
1236	2751185697	2752943182	Ga0154138_150	img_core_v400	CDS	84767	87145	.	-	0	ID=2752943182;locus_tag=Ga0154138_15075;product=hypothetical protein
1236	2751185697	2752943183	Ga0154138_150	img_core_v400	CDS	87154	87984	.	-	0	ID=2752943183;locus_tag=Ga0154138_15076;product=hypothetical protein
1236	2751185697	2752943184	Ga0154138_150	img_core_v400	CDS	87984	91949	.	-	0	ID=2752943184;locus_tag=Ga0154138_15077;product=hypothetical protein
1236	2751185697	2752943185	Ga0154138_150	img_core_v400	CDS	91949	92398	.	-	0	ID=2752943185;locus_tag=Ga0154138_15078;product=hypothetical protein
1236	2751185697	2752943186	Ga0154138_150	img_core_v400	CDS	92425	92724	.	-	0	ID=2752943186;locus_tag=Ga0154138_15079;product=uncharacterized Zn-binding protein involved in type VI secretion
1236	2751185697	2752943187	Ga0154138_150	img_core_v400	CDS	92748	94538	.	-	0	ID=2752943187;locus_tag=Ga0154138_15080;product=Rhs element Vgr protein
1236	2751185697	2752943188	Ga0154138_150	img_core_v400	CDS	94553	95206	.	-	0	ID=2752943188;locus_tag=Ga0154138_15081;product=hypothetical protein
1236	2751185697	2752943189	Ga0154138_150	img_core_v400	CDS	95232	95402	.	-	0	ID=2752943189;locus_tag=Ga0154138_15082;product=hypothetical protein
1236	2751185697	2752943190	Ga0154138_150	img_core_v400	CDS	95405	95863	.	-	0	ID=2752943190;locus_tag=Ga0154138_15083;product=phage tail-like protein
1236	2751185697	2752943191	Ga0154138_150	img_core_v400	CDS	95951	96421	.	-	0	ID=2752943191;locus_tag=Ga0154138_15084;product=phage tail-like protein
1236	2751185697	2752943192	Ga0154138_150	img_core_v400	CDS	96509	98068	.	-	0	ID=2752943192;locus_tag=Ga0154138_15085;product=hypothetical protein
1236	2751185697	2752943193	Ga0154138_150	img_core_v400	CDS	98581	99387	.	-	0	ID=2752943193;locus_tag=Ga0154138_15086;product=hypothetical protein
1236	2751185697	2752943194	Ga0154138_150	img_core_v400	CDS	99388	99966	.	-	0	ID=2752943194;locus_tag=Ga0154138_15087;product=uncharacterized protein DUF4255
1236	2751185697	2752943195	Ga0154138_150	img_core_v400	CDS	100252	100455	.	+	0	ID=2752943195;locus_tag=Ga0154138_15088;product=hypothetical protein
1236	2751185697	2752943196	Ga0154138_150	img_core_v400	CDS	100452	100619	.	+	0	ID=2752943196;locus_tag=Ga0154138_15089;product=hypothetical protein
1236	2751185697	2752943197	Ga0154138_150	img_core_v400	CDS	100752	101174	.	-	0	ID=2752943197;locus_tag=Ga0154138_15090;product=hypothetical protein
1236	2751185697	2752943198	Ga0154138_150	img_core_v400	CDS	101155	102552	.	-	0	ID=2752943198;locus_tag=Ga0154138_15091;product=uncharacterized Zn-binding protein involved in type VI secretion
1236	2751185697	2752943199	Ga0154138_150	img_core_v400	CDS	103054	103842	.	+	0	ID=2752943199;locus_tag=Ga0154138_15093;product= hydroxyethylthiazole kinase
1236	2751185697	2752943200	Ga0154138_150	img_core_v400	CDS	103839	104639	.	+	0	ID=2752943200;locus_tag=Ga0154138_15094;product= hydroxymethylpyrimidine kinase /phosphomethylpyrimidine kinase
1236	2751185697	2752943201	Ga0154138_150	img_core_v400	CDS	104805	105551	.	+	0	ID=2752943201;locus_tag=Ga0154138_15095;product=DNA-binding GntR family transcriptional regulator
1236	2751185697	2752943202	Ga0154138_150	img_core_v400	CDS	105525	106481	.	-	0	ID=2752943202;locus_tag=Ga0154138_15096;product=sugar/nucleoside kinase (ribokinase family)
1237	2751185888	2753725523	Ga0154139_1017	img_core_v400	CDS	119366	120202	.	-	0	ID=2753725523;locus_tag=Ga0154139_101795;product=mechanosensitive ion channel-like protein
1237	2751185888	2753725524	Ga0154139_1017	img_core_v400	CDS	121492	122055	.	+	0	ID=2753725524;locus_tag=Ga0154139_101796;product=RNA polymerase sigma-70 factor (ECF subfamily)
1237	2751185888	2753725525	Ga0154139_1017	img_core_v400	CDS	122247	122762	.	+	0	ID=2753725525;locus_tag=Ga0154139_101797;product=transcription antitermination factor NusG
1237	2751185888	2753725526	Ga0154139_1017	img_core_v400	CDS	122765	123196	.	+	0	ID=2753725526;locus_tag=Ga0154139_101798;product=lysozyme
1237	2751185888	2753725527	Ga0154139_1017	img_core_v400	CDS	123198	125183	.	+	0	ID=2753725527;locus_tag=Ga0154139_101799;product=ATPase family protein associated with various cellular activities (AAA)
1237	2751185888	2753725528	Ga0154139_1017	img_core_v400	CDS	125161	125787	.	+	0	ID=2753725528;locus_tag=Ga0154139_1017100;product=uncharacterized protein DUF4255
1237	2751185888	2753725529	Ga0154139_1017	img_core_v400	CDS	125899	128022	.	+	0	ID=2753725529;locus_tag=Ga0154139_1017101;product=hypothetical protein
1237	2751185888	2753725530	Ga0154139_1017	img_core_v400	CDS	128085	128579	.	+	0	ID=2753725530;locus_tag=Ga0154139_1017102;product=hypothetical protein
1237	2751185888	2753725531	Ga0154139_1017	img_core_v400	CDS	128608	129090	.	+	0	ID=2753725531;locus_tag=Ga0154139_1017103;product=hypothetical protein
1237	2751185888	2753725532	Ga0154139_1017	img_core_v400	CDS	129163	129531	.	+	0	ID=2753725532;locus_tag=Ga0154139_1017104;product=uncharacterized protein DUF4157
1237	2751185888	2753725533	Ga0154139_1017	img_core_v400	CDS	130150	130848	.	+	0	ID=2753725533;locus_tag=Ga0154139_1017105;product=hypothetical protein
1237	2751185888	2753725534	Ga0154139_1017	img_core_v400	CDS	131005	131985	.	+	0	ID=2753725534;locus_tag=Ga0154139_1017106;product=REP element-mobilizing transposase RayT
1237	2751185888	2753725535	Ga0154139_1017	img_core_v400	CDS	132205	132621	.	+	0	ID=2753725535;locus_tag=Ga0154139_1017107;product=hypothetical protein
1237	2751185888	2753725536	Ga0154139_1017	img_core_v400	CDS	132685	133086	.	+	0	ID=2753725536;locus_tag=Ga0154139_1017108;product=holin (3TMs family)
1237	2751185888	2753725537	Ga0154139_1017	img_core_v400	CDS	133758	135197	.	+	0	ID=2753725537;locus_tag=Ga0154139_1017109;product=hypothetical protein
1237	2751185888	2753725538	Ga0154139_1017	img_core_v400	CDS	135331	135777	.	+	0	ID=2753725538;locus_tag=Ga0154139_1017110;product=phage tail-like protein
1237	2751185888	2753725539	Ga0154139_1017	img_core_v400	CDS	135827	136282	.	+	0	ID=2753725539;locus_tag=Ga0154139_1017111;product=phage tail-like protein
1237	2751185888	2753725540	Ga0154139_1017	img_core_v400	CDS	136307	136510	.	+	0	ID=2753725540;locus_tag=Ga0154139_1017112;product=hypothetical protein
1237	2751185888	2753725541	Ga0154139_1017	img_core_v400	CDS	136513	137247	.	+	0	ID=2753725541;locus_tag=Ga0154139_1017113;product=hypothetical protein
1237	2751185888	2753725542	Ga0154139_1017	img_core_v400	CDS	137249	138871	.	+	0	ID=2753725542;locus_tag=Ga0154139_1017114;product=hypothetical protein
1237	2751185888	2753725543	Ga0154139_1017	img_core_v400	CDS	138900	139304	.	+	0	ID=2753725543;locus_tag=Ga0154139_1017115;product=hypothetical protein
1237	2751185888	2753725544	Ga0154139_1017	img_core_v400	CDS	139393	142575	.	+	0	ID=2753725544;locus_tag=Ga0154139_1017116;product=hypothetical protein
1237	2751185888	2753725545	Ga0154139_1017	img_core_v400	CDS	142697	145396	.	+	0	ID=2753725545;locus_tag=Ga0154139_1017117;product=hypothetical protein
1237	2751185888	2753725546	Ga0154139_1017	img_core_v400	CDS	145411	150033	.	+	0	ID=2753725546;locus_tag=Ga0154139_1017118;product=hypothetical protein
1237	2751185888	2753725547	Ga0154139_1017	img_core_v400	CDS	150036	153872	.	+	0	ID=2753725547;locus_tag=Ga0154139_1017119;product=hypothetical protein
1238	2721755239	2722111727	Ga0154507_101	img_core_v400	CDS	90947	91444	.	-	0	ID=2722111727;locus_tag=Ga0154507_10189;product=hypothetical protein (DUF2059)
1238	2721755239	2722111728	Ga0154507_101	img_core_v400	CDS	91621	92121	.	-	0	ID=2722111728;locus_tag=Ga0154507_10190;product=hypothetical protein
1238	2721755239	2722111729	Ga0154507_101	img_core_v400	CDS	92134	95310	.	-	0	ID=2722111729;locus_tag=Ga0154507_10191;product=Right handed beta helix region
1238	2721755239	2722111730	Ga0154507_101	img_core_v400	CDS	95324	97399	.	-	0	ID=2722111730;locus_tag=Ga0154507_10192;product=hypothetical protein
1238	2721755239	2722111731	Ga0154507_101	img_core_v400	CDS	97396	100206	.	-	0	ID=2722111731;locus_tag=Ga0154507_10193;product=putative baseplate assembly protein
1238	2721755239	2722111732	Ga0154507_101	img_core_v400	CDS	100206	102803	.	-	0	ID=2722111732;locus_tag=Ga0154507_10194;product=putative baseplate assembly protein
1238	2721755239	2722111733	Ga0154507_101	img_core_v400	CDS	102800	103168	.	-	0	ID=2722111733;locus_tag=Ga0154507_10195;product=hypothetical protein
1238	2721755239	2722111734	Ga0154507_101	img_core_v400	CDS	103171	103491	.	-	0	ID=2722111734;locus_tag=Ga0154507_10196;product=hypothetical protein
1238	2721755239	2722111735	Ga0154507_101	img_core_v400	CDS	103496	104014	.	-	0	ID=2722111735;locus_tag=Ga0154507_10197;product=hypothetical protein
1238	2721755239	2722111736	Ga0154507_101	img_core_v400	CDS	104076	105218	.	-	0	ID=2722111736;locus_tag=Ga0154507_10198;product=hypothetical protein
1238	2721755239	2722111737	Ga0154507_101	img_core_v400	CDS	105208	105570	.	-	0	ID=2722111737;locus_tag=Ga0154507_10199;product=hypothetical protein
1238	2721755239	2722111738	Ga0154507_101	img_core_v400	CDS	105570	106229	.	-	0	ID=2722111738;locus_tag=Ga0154507_101100;product=hypothetical protein
1238	2721755239	2722111739	Ga0154507_101	img_core_v400	CDS	106237	108615	.	-	0	ID=2722111739;locus_tag=Ga0154507_101101;product=protein of unknown function (DUF4157)
1238	2721755239	2722111740	Ga0154507_101	img_core_v400	CDS	108606	109922	.	-	0	ID=2722111740;locus_tag=Ga0154507_101102;product=protein of unknown function (DUF4157)
1238	2721755239	2722111741	Ga0154507_101	img_core_v400	CDS	109919	110173	.	-	0	ID=2722111741;locus_tag=Ga0154507_101103;product=hypothetical protein
1238	2721755239	2722111742	Ga0154507_101	img_core_v400	CDS	110170	112107	.	-	0	ID=2722111742;locus_tag=Ga0154507_101104;product=ATPase family associated with various cellular activities (AAA)
1238	2721755239	2722111743	Ga0154507_101	img_core_v400	CDS	112104	113432	.	-	0	ID=2722111743;locus_tag=Ga0154507_101105;product=Protein of unknown function (DUF4255)
1238	2721755239	2722111744	Ga0154507_101	img_core_v400	CDS	113429	114187	.	-	0	ID=2722111744;locus_tag=Ga0154507_101106;product=hypothetical protein
1238	2721755239	2722111745	Ga0154507_101	img_core_v400	CDS	114213	114920	.	-	0	ID=2722111745;locus_tag=Ga0154507_101107;product=hypothetical protein
1238	2721755239	2722111746	Ga0154507_101	img_core_v400	CDS	114929	115453	.	-	0	ID=2722111746;locus_tag=Ga0154507_101108;product=conserved hypothetical phage tail region protein
1238	2721755239	2722111747	Ga0154507_101	img_core_v400	CDS	115733	117325	.	-	0	ID=2722111747;locus_tag=Ga0154507_101109;product=hypothetical protein
1238	2721755239	2722111748	Ga0154507_101	img_core_v400	CDS	117702	118898	.	+	0	ID=2722111748;locus_tag=Ga0154507_101110;product=DNA-binding transcriptional regulator, MocR family, contains an aminotransferase domain
1238	2721755239	2722111749	Ga0154507_101	img_core_v400	CDS	118958	119455	.	+	0	ID=2722111749;locus_tag=Ga0154507_101111;product=putative acetyltransferase
1238	2721755239	2722111750	Ga0154507_101	img_core_v400	CDS	119479	120015	.	+	0	ID=2722111750;locus_tag=Ga0154507_101112;product=NADH-FMN oxidoreductase RutF, flavin reductase (DIM6/NTAB) family
1238	2721755239	2722111751	Ga0154507_101	img_core_v400	CDS	120131	120730	.	-	0	ID=2722111751;locus_tag=Ga0154507_101113;product=1-acyl-sn-glycerol-3-phosphate acyltransferases
1239	2708742658	2709366713	Ga0154535_106	img_core_v400	CDS	297245	297844	.	+	0	ID=2709366713;locus_tag=Ga0154535_106276;product=1-acyl-sn-glycerol-3-phosphate acyltransferases
1239	2708742658	2709366714	Ga0154535_106	img_core_v400	CDS	297960	298496	.	-	0	ID=2709366714;locus_tag=Ga0154535_106277;product=NADH-FMN oxidoreductase RutF, flavin reductase (DIM6/NTAB) family
1239	2708742658	2709366715	Ga0154535_106	img_core_v400	CDS	298520	299017	.	-	0	ID=2709366715;locus_tag=Ga0154535_106278;product=putative acetyltransferase
1239	2708742658	2709366716	Ga0154535_106	img_core_v400	CDS	299077	300273	.	-	0	ID=2709366716;locus_tag=Ga0154535_106279;product=DNA-binding transcriptional regulator, MocR family, contains an aminotransferase domain
1239	2708742658	2709366717	Ga0154535_106	img_core_v400	CDS	300650	302242	.	+	0	ID=2709366717;locus_tag=Ga0154535_106280;product=hypothetical protein
1239	2708742658	2709366718	Ga0154535_106	img_core_v400	CDS	302522	303046	.	+	0	ID=2709366718;locus_tag=Ga0154535_106281;product=conserved hypothetical phage tail region protein
1239	2708742658	2709366719	Ga0154535_106	img_core_v400	CDS	303055	303762	.	+	0	ID=2709366719;locus_tag=Ga0154535_106282;product=hypothetical protein
1239	2708742658	2709366720	Ga0154535_106	img_core_v400	CDS	303788	304546	.	+	0	ID=2709366720;locus_tag=Ga0154535_106283;product=hypothetical protein
1239	2708742658	2709366721	Ga0154535_106	img_core_v400	CDS	304543	305871	.	+	0	ID=2709366721;locus_tag=Ga0154535_106284;product=Protein of unknown function (DUF4255)
1239	2708742658	2709366722	Ga0154535_106	img_core_v400	CDS	305868	307805	.	+	0	ID=2709366722;locus_tag=Ga0154535_106285;product=ATPase family associated with various cellular activities (AAA)
1239	2708742658	2709366723	Ga0154535_106	img_core_v400	CDS	307802	308056	.	+	0	ID=2709366723;locus_tag=Ga0154535_106286;product=hypothetical protein
1239	2708742658	2709366724	Ga0154535_106	img_core_v400	CDS	308053	309369	.	+	0	ID=2709366724;locus_tag=Ga0154535_106287;product=protein of unknown function (DUF4157)
1239	2708742658	2709366725	Ga0154535_106	img_core_v400	CDS	309360	311738	.	+	0	ID=2709366725;locus_tag=Ga0154535_106288;product=protein of unknown function (DUF4157)
1239	2708742658	2709366726	Ga0154535_106	img_core_v400	CDS	311746	312405	.	+	0	ID=2709366726;locus_tag=Ga0154535_106289;product=hypothetical protein
1239	2708742658	2709366727	Ga0154535_106	img_core_v400	CDS	312405	312767	.	+	0	ID=2709366727;locus_tag=Ga0154535_106290;product=hypothetical protein
1239	2708742658	2709366728	Ga0154535_106	img_core_v400	CDS	312757	313899	.	+	0	ID=2709366728;locus_tag=Ga0154535_106291;product=hypothetical protein
1239	2708742658	2709366729	Ga0154535_106	img_core_v400	CDS	313961	314479	.	+	0	ID=2709366729;locus_tag=Ga0154535_106292;product=hypothetical protein
1239	2708742658	2709366730	Ga0154535_106	img_core_v400	CDS	314484	314804	.	+	0	ID=2709366730;locus_tag=Ga0154535_106293;product=hypothetical protein
1239	2708742658	2709366731	Ga0154535_106	img_core_v400	CDS	314807	315175	.	+	0	ID=2709366731;locus_tag=Ga0154535_106294;product=hypothetical protein
1239	2708742658	2709366732	Ga0154535_106	img_core_v400	CDS	315172	317769	.	+	0	ID=2709366732;locus_tag=Ga0154535_106295;product=putative baseplate assembly protein
1239	2708742658	2709366733	Ga0154535_106	img_core_v400	CDS	318236	320500	.	+	0	ID=2709366733;locus_tag=Ga0154535_106296;product=putative baseplate assembly protein
1239	2708742658	2709366734	Ga0154535_106	img_core_v400	CDS	320497	322572	.	+	0	ID=2709366734;locus_tag=Ga0154535_106297;product=hypothetical protein
1239	2708742658	2709366735	Ga0154535_106	img_core_v400	CDS	322586	325762	.	+	0	ID=2709366735;locus_tag=Ga0154535_106298;product=Right handed beta helix region
1239	2708742658	2709366736	Ga0154535_106	img_core_v400	CDS	325775	326275	.	+	0	ID=2709366736;locus_tag=Ga0154535_106299;product=hypothetical protein
1239	2708742658	2709366737	Ga0154535_106	img_core_v400	CDS	326452	326949	.	+	0	ID=2709366737;locus_tag=Ga0154535_106300;product=hypothetical protein (DUF2059)
1240	2708742949	2709949625	Ga0155001_109	img_core_v400	CDS	204806	206092	.	+	0	ID=2709949625;locus_tag=Ga0155001_109186;product= O-acetylhomoserine sulfhydrylase
1240	2708742949	2709949626	Ga0155001_109	img_core_v400	CDS	206132	206587	.	-	0	ID=2709949626;locus_tag=Ga0155001_109187;product=hypothetical protein
1240	2708742949	2709949627	Ga0155001_109	img_core_v400	CDS	206615	207043	.	-	0	ID=2709949627;locus_tag=Ga0155001_109188;product=hypothetical protein
1240	2708742949	2709949628	Ga0155001_109	img_core_v400	CDS	207093	210149	.	-	0	ID=2709949628;locus_tag=Ga0155001_109189;product=Spore maturation protein CgeB
1240	2708742949	2709949629	Ga0155001_109	img_core_v400	CDS	210153	213665	.	-	0	ID=2709949629;locus_tag=Ga0155001_109190;product=protein of unknown function (DUF4157)
1240	2708742949	2709949630	Ga0155001_109	img_core_v400	CDS	213670	215739	.	-	0	ID=2709949630;locus_tag=Ga0155001_109191;product=ATPase family associated with various cellular activities (AAA)
1240	2708742949	2709949631	Ga0155001_109	img_core_v400	CDS	215742	217502	.	-	0	ID=2709949631;locus_tag=Ga0155001_109192;product=hypothetical protein
1240	2708742949	2709949632	Ga0155001_109	img_core_v400	CDS	217505	219934	.	-	0	ID=2709949632;locus_tag=Ga0155001_109193;product=hypothetical protein
1240	2708742949	2709949633	Ga0155001_109	img_core_v400	CDS	219931	221994	.	-	0	ID=2709949633;locus_tag=Ga0155001_109194;product=hypothetical protein
1240	2708742949	2709949634	Ga0155001_109	img_core_v400	CDS	222047	225106	.	-	0	ID=2709949634;locus_tag=Ga0155001_109195;product=phage tail protein domain-containing protein
1240	2708742949	2709949635	Ga0155001_109	img_core_v400	CDS	225123	227396	.	-	0	ID=2709949635;locus_tag=Ga0155001_109196;product=putative baseplate assembly protein
1240	2708742949	2709949636	Ga0155001_109	img_core_v400	CDS	227446	227838	.	-	0	ID=2709949636;locus_tag=Ga0155001_109197;product=hypothetical protein
1240	2708742949	2709949637	Ga0155001_109	img_core_v400	CDS	227838	229988	.	-	0	ID=2709949637;locus_tag=Ga0155001_109198;product=hypothetical protein
1240	2708742949	2709949638	Ga0155001_109	img_core_v400	CDS	229999	230724	.	-	0	ID=2709949638;locus_tag=Ga0155001_109199;product=hypothetical protein
1240	2708742949	2709949639	Ga0155001_109	img_core_v400	CDS	230724	231794	.	-	0	ID=2709949639;locus_tag=Ga0155001_109200;product=Phage protein D
1240	2708742949	2709949640	Ga0155001_109	img_core_v400	CDS	231797	231967	.	-	0	ID=2709949640;locus_tag=Ga0155001_109201;product=hypothetical protein
1240	2708742949	2709949641	Ga0155001_109	img_core_v400	CDS	231978	232736	.	-	0	ID=2709949641;locus_tag=Ga0155001_109202;product=LysM domain-containing protein
1240	2708742949	2709949642	Ga0155001_109	img_core_v400	CDS	232738	233199	.	-	0	ID=2709949642;locus_tag=Ga0155001_109203;product=conserved hypothetical phage tail region protein
1240	2708742949	2709949643	Ga0155001_109	img_core_v400	CDS	233196	236078	.	-	0	ID=2709949643;locus_tag=Ga0155001_109204;product=Phage tail sheath protein
1240	2708742949	2709949644	Ga0155001_109	img_core_v400	CDS	236120	236572	.	-	0	ID=2709949644;locus_tag=Ga0155001_109205;product=conserved hypothetical phage tail region protein
1240	2708742949	2709949645	Ga0155001_109	img_core_v400	CDS	236627	238639	.	-	0	ID=2709949645;locus_tag=Ga0155001_109206;product=hypothetical protein
1240	2708742949	2709949646	Ga0155001_109	img_core_v400	CDS	238657	239463	.	-	0	ID=2709949646;locus_tag=Ga0155001_109207;product=hypothetical protein
1240	2708742949	2709949647	Ga0155001_109	img_core_v400	CDS	239460	240071	.	-	0	ID=2709949647;locus_tag=Ga0155001_109208;product=Protein of unknown function (DUF4255)
1240	2708742949	2709949648	Ga0155001_109	img_core_v400	CDS	240081	240356	.	-	0	ID=2709949648;locus_tag=Ga0155001_109209;product=hypothetical protein
1240	2708742949	2709949649	Ga0155001_109	img_core_v400	CDS	240571	241674	.	-	0	ID=2709949649;locus_tag=Ga0155001_109210;product=regulatory protein, Fis family
1240	2708742949	2709949650	Ga0155001_109	img_core_v400	CDS	241876	242586	.	+	0	ID=2709949650;locus_tag=Ga0155001_109211;product=putative ABC transport system ATP-binding protein
1240	2708742949	2709949651	Ga0155001_109	img_core_v400	CDS	242572	243276	.	-	0	ID=2709949651;locus_tag=Ga0155001_109212;product=comF family protein
1240	2708742949	2709949652	Ga0155001_109	img_core_v400	CDS	243498	244457	.	+	0	ID=2709949652;locus_tag=Ga0155001_109213;product=malonyl-CoA O-methyltransferase
1240	2708742949	2709949653	Ga0155001_109	img_core_v400	CDS	244663	245217	.	+	0	ID=2709949653;locus_tag=Ga0155001_109214;product=Uncharacterized membrane protein
1241	2711768230	2712710596	Ga0156087_1052	img_core_v400	CDS	21582	22871	.	+	0	ID=2712710596;locus_tag=Ga0156087_105217;product=hypothetical protein
1241	2711768230	2712710597	Ga0156087_1052	img_core_v400	CDS	23366	24004	.	+	0	ID=2712710597;locus_tag=Ga0156087_105218;product= transcriptional regulator, TetR family
1241	2711768230	2712710598	Ga0156087_1052	img_core_v400	CDS	24052	24603	.	+	0	ID=2712710598;locus_tag=Ga0156087_105219;product=Aldehyde dehydrogenase family protein
1241	2711768230	2712710599	Ga0156087_1052	img_core_v400	CDS	24638	26710	.	+	0	ID=2712710599;locus_tag=Ga0156087_105220;product=Outer membrane receptor proteins, mostly Fe transport
1241	2711768230	2712710600	Ga0156087_1052	img_core_v400	CDS	27255	27827	.	+	0	ID=2712710600;locus_tag=Ga0156087_105221;product=Protein of unknown function (DUF4255)
1241	2711768230	2712710601	Ga0156087_1052	img_core_v400	CDS	27850	28713	.	+	0	ID=2712710601;locus_tag=Ga0156087_105222;product=hypothetical protein
1241	2711768230	2712710602	Ga0156087_1052	img_core_v400	CDS	28738	30294	.	+	0	ID=2712710602;locus_tag=Ga0156087_105223;product=hypothetical protein
1241	2711768230	2712710603	Ga0156087_1052	img_core_v400	CDS	30378	30836	.	+	0	ID=2712710603;locus_tag=Ga0156087_105224;product=conserved hypothetical phage tail region protein
1241	2711768230	2712710604	Ga0156087_1052	img_core_v400	CDS	30875	31351	.	+	0	ID=2712710604;locus_tag=Ga0156087_105225;product=conserved hypothetical phage tail region protein
1241	2711768230	2712710605	Ga0156087_1052	img_core_v400	CDS	31357	31530	.	+	0	ID=2712710605;locus_tag=Ga0156087_105226;product=hypothetical protein
1241	2711768230	2712710606	Ga0156087_1052	img_core_v400	CDS	31531	32220	.	+	0	ID=2712710606;locus_tag=Ga0156087_105227;product=hypothetical protein
1241	2711768230	2712710607	Ga0156087_1052	img_core_v400	CDS	32225	34015	.	+	0	ID=2712710607;locus_tag=Ga0156087_105228;product=Rhs element Vgr protein
1241	2711768230	2712710608	Ga0156087_1052	img_core_v400	CDS	34097	34399	.	+	0	ID=2712710608;locus_tag=Ga0156087_105229;product=Zn-binding Pro-Ala-Ala-Arg (PAAR) domain-containing protein, incolved in TypeVI secretion
1241	2711768230	2712710609	Ga0156087_1052	img_core_v400	CDS	34420	34854	.	+	0	ID=2712710609;locus_tag=Ga0156087_105230;product=Phage baseplate assembly protein W
1241	2711768230	2712710610	Ga0156087_1052	img_core_v400	CDS	34909	38658	.	+	0	ID=2712710610;locus_tag=Ga0156087_105231;product=Baseplate J-like protein
1241	2711768230	2712710611	Ga0156087_1052	img_core_v400	CDS	38642	39457	.	+	0	ID=2712710611;locus_tag=Ga0156087_105232;product=hypothetical protein
1241	2711768230	2712710612	Ga0156087_1052	img_core_v400	CDS	39468	39776	.	+	0	ID=2712710612;locus_tag=Ga0156087_105233;product=hypothetical protein
1241	2711768230	2712710613	Ga0156087_1052	img_core_v400	CDS	39773	42262	.	+	0	ID=2712710613;locus_tag=Ga0156087_105234;product=hypothetical protein
1241	2711768230	2712710614	Ga0156087_1052	img_core_v400	CDS	42267	47657	.	+	0	ID=2712710614;locus_tag=Ga0156087_105235;product=hypothetical protein
1241	2711768230	2712710615	Ga0156087_1052	img_core_v400	CDS	47641	49032	.	+	0	ID=2712710615;locus_tag=Ga0156087_105236;product=ATPase family associated with various cellular activities (AAA)
1241	2711768230	2712710616	Ga0156087_1052	img_core_v400	CDS	49040	52294	.	+	0	ID=2712710616;locus_tag=Ga0156087_105237;product=hypothetical protein
1241	2711768230	2712710617	Ga0156087_1052	img_core_v400	CDS	52313	54241	.	+	0	ID=2712710617;locus_tag=Ga0156087_105238;product=protein of unknown function (DUF4157)
1241	2711768230	2712710618	Ga0156087_1052	img_core_v400	CDS	54258	55706	.	+	0	ID=2712710618;locus_tag=Ga0156087_105239;product=hypothetical protein
1241	2711768230	2712710619	Ga0156087_1052	img_core_v400	CDS	55801	60111	.	+	0	ID=2712710619;locus_tag=Ga0156087_105240;product=Ubiquitin C-terminal hydrolase
1241	2711768230	2712710620	Ga0156087_1052	img_core_v400	CDS	60277	62334	.	+	0	ID=2712710620;locus_tag=Ga0156087_105241;product=protein of unknown function (DUF4157)
1241	2711768230	2712710621	Ga0156087_1052	img_core_v400	CDS	62441	63661	.	+	0	ID=2712710621;locus_tag=Ga0156087_105242;product=hypothetical protein
1241	2711768230	2712710622	Ga0156087_1052	img_core_v400	CDS	63714	65288	.	+	0	ID=2712710622;locus_tag=Ga0156087_105243;product=protein of unknown function (DUF4157)
1241	2711768230	2712710623	Ga0156087_1052	img_core_v400	CDS	65538	65837	.	-	0	ID=2712710623;locus_tag=Ga0156087_105244;product=hypothetical protein
1241	2711768230	2712710624	Ga0156087_1052	img_core_v400	CDS	65901	68996	.	-	0	ID=2712710624;locus_tag=Ga0156087_105245;product=PA14 domain-containing protein
1241	2711768230	2712710625	Ga0156087_1052	img_core_v400	CDS	69269	70987	.	-	0	ID=2712710625;locus_tag=Ga0156087_105246;product=acetolactate synthase-1/2/3 large subunit
1241	2711768230	2712710626	Ga0156087_1052	img_core_v400	RNA	71101	71438	.	+	0	ID=2712710626;locus_tag=Ga0156087_105247
1242	2711768230	2712711336	Ga0156087_1081	img_core_v400	CDS	29652	30206	.	+	0	ID=2712711336;locus_tag=Ga0156087_108126;product=Uncharacterized conserved protein YaeQ, suppresses RfaH defect
1242	2711768230	2712711337	Ga0156087_1081	img_core_v400	CDS	30203	31306	.	-	0	ID=2712711337;locus_tag=Ga0156087_108127;product=membrane-bound lytic murein transglycosylase B
1242	2711768230	2712711338	Ga0156087_1081	img_core_v400	CDS	31307	33370	.	-	0	ID=2712711338;locus_tag=Ga0156087_108128;product=protein of unknown function (DUF4129)
1242	2711768230	2712711339	Ga0156087_1081	img_core_v400	CDS	33370	34362	.	-	0	ID=2712711339;locus_tag=Ga0156087_108129;product=Protein of unknown function DUF58
1242	2711768230	2712711340	Ga0156087_1081	img_core_v400	CDS	34373	35293	.	-	0	ID=2712711340;locus_tag=Ga0156087_108130;product=MoxR-like ATPase
1242	2711768230	2712711341	Ga0156087_1081	img_core_v400	CDS	35486	36472	.	+	0	ID=2712711341;locus_tag=Ga0156087_108131;product=Acetoin utilization deacetylase AcuC
1242	2711768230	2712711342	Ga0156087_1081	img_core_v400	CDS	36585	37466	.	+	0	ID=2712711342;locus_tag=Ga0156087_108132;product=ribosome biogenesis GTPase A
1242	2711768230	2712711343	Ga0156087_1081	img_core_v400	CDS	37504	37722	.	+	0	ID=2712711343;locus_tag=Ga0156087_108133;product=hypothetical protein
1242	2711768230	2712711344	Ga0156087_1081	img_core_v400	CDS	37815	39416	.	+	0	ID=2712711344;locus_tag=Ga0156087_108134;product=Phage tail sheath protein
1242	2711768230	2712711345	Ga0156087_1081	img_core_v400	CDS	39429	39959	.	+	0	ID=2712711345;locus_tag=Ga0156087_108135;product=conserved hypothetical phage tail region protein
1242	2711768230	2712711346	Ga0156087_1081	img_core_v400	CDS	39996	40733	.	+	0	ID=2712711346;locus_tag=Ga0156087_108136;product=hypothetical protein
1242	2711768230	2712711347	Ga0156087_1081	img_core_v400	CDS	41112	42029	.	+	0	ID=2712711347;locus_tag=Ga0156087_108137;product=hypothetical protein
1242	2711768230	2712711348	Ga0156087_1081	img_core_v400	CDS	42026	43315	.	+	0	ID=2712711348;locus_tag=Ga0156087_108138;product=Protein of unknown function (DUF4255)
1242	2711768230	2712711349	Ga0156087_1081	img_core_v400	CDS	43312	45486	.	+	0	ID=2712711349;locus_tag=Ga0156087_108139;product=ATPase family associated with various cellular activities (AAA)
1242	2711768230	2712711350	Ga0156087_1081	img_core_v400	CDS	45483	45791	.	+	0	ID=2712711350;locus_tag=Ga0156087_108140;product=hypothetical protein
1242	2711768230	2712711351	Ga0156087_1081	img_core_v400	CDS	45788	53893	.	+	0	ID=2712711351;locus_tag=Ga0156087_108141;product=protein of unknown function (DUF4157)
1242	2711768230	2712711352	Ga0156087_1081	img_core_v400	CDS	53890	54882	.	+	0	ID=2712711352;locus_tag=Ga0156087_108142;product=protein of unknown function (DUF4157)
1242	2711768230	2712711353	Ga0156087_1081	img_core_v400	CDS	54885	55538	.	+	0	ID=2712711353;locus_tag=Ga0156087_108143;product=hypothetical protein
1242	2711768230	2712711354	Ga0156087_1081	img_core_v400	CDS	55719	56057	.	+	0	ID=2712711354;locus_tag=Ga0156087_108144;product=hypothetical protein
1242	2711768230	2712711355	Ga0156087_1081	img_core_v400	CDS	56050	57177	.	+	0	ID=2712711355;locus_tag=Ga0156087_108145;product=hypothetical protein
1242	2711768230	2712711356	Ga0156087_1081	img_core_v400	CDS	57174	57716	.	+	0	ID=2712711356;locus_tag=Ga0156087_108146;product=hypothetical protein
1242	2711768230	2712711357	Ga0156087_1081	img_core_v400	CDS	57918	58274	.	+	0	ID=2712711357;locus_tag=Ga0156087_108147;product=hypothetical protein
1242	2711768230	2712711358	Ga0156087_1081	img_core_v400	CDS	58276	58644	.	+	0	ID=2712711358;locus_tag=Ga0156087_108148;product=Phage baseplate assembly protein W
1242	2711768230	2712711359	Ga0156087_1081	img_core_v400	CDS	58657	61227	.	+	0	ID=2712711359;locus_tag=Ga0156087_108149;product=putative baseplate assembly protein
1242	2711768230	2712711360	Ga0156087_1081	img_core_v400	CDS	61227	64322	.	+	0	ID=2712711360;locus_tag=Ga0156087_108150;product=putative baseplate assembly protein
1242	2711768230	2712711361	Ga0156087_1081	img_core_v400	CDS	64330	66624	.	+	0	ID=2712711361;locus_tag=Ga0156087_108151;product=hypothetical protein
1242	2711768230	2712711362	Ga0156087_1081	img_core_v400	CDS	66700	68187	.	+	0	ID=2712711362;locus_tag=Ga0156087_108152;product=hypothetical protein
1242	2711768230	2712711363	Ga0156087_1081	img_core_v400	CDS	68760	70382	.	+	0	ID=2712711363;locus_tag=Ga0156087_108153;product=Type I restriction-modification system, DNA methylase subunit
1242	2711768230	2712711364	Ga0156087_1081	img_core_v400	CDS	70372	71601	.	+	0	ID=2712711364;locus_tag=Ga0156087_108154;product=Restriction endonuclease S subunit
1242	2711768230	2712711365	Ga0156087_1081	img_core_v400	CDS	71598	72440	.	+	0	ID=2712711365;locus_tag=Ga0156087_108155;product=hypothetical protein
1242	2711768230	2712711366	Ga0156087_1081	img_core_v400	CDS	72444	73391	.	+	0	ID=2712711366;locus_tag=Ga0156087_108156;product=protein of unknown function (DUF1848)
1243	2751185739	2753097316	Ga0158382_10007	img_core_v400	CDS	71702	71917	.	+	0	ID=2753097316;locus_tag=Ga0158382_1000770;product=hypothetical protein
1243	2751185739	2753097317	Ga0158382_10007	img_core_v400	CDS	71960	73108	.	-	0	ID=2753097317;locus_tag=Ga0158382_1000771;product=hypothetical protein
1243	2751185739	2753097318	Ga0158382_10007	img_core_v400	CDS	73419	74168	.	+	0	ID=2753097318;locus_tag=Ga0158382_1000772;product=uncharacterized protein (TIGR03083 family)
1243	2751185739	2753097319	Ga0158382_10007	img_core_v400	CDS	74271	75149	.	-	0	ID=2753097319;locus_tag=Ga0158382_1000773;product=hypothetical protein
1243	2751185739	2753097320	Ga0158382_10007	img_core_v400	CDS	75347	75940	.	+	0	ID=2753097320;locus_tag=Ga0158382_1000774;product=uncharacterized protein DUF4255
1243	2751185739	2753097321	Ga0158382_10007	img_core_v400	CDS	75937	76875	.	+	0	ID=2753097321;locus_tag=Ga0158382_1000775;product=hypothetical protein
1243	2751185739	2753097322	Ga0158382_10007	img_core_v400	CDS	76922	78787	.	+	0	ID=2753097322;locus_tag=Ga0158382_1000776;product=hypothetical protein
1243	2751185739	2753097323	Ga0158382_10007	img_core_v400	CDS	78885	79340	.	+	0	ID=2753097323;locus_tag=Ga0158382_1000777;product=phage tail-like protein
1243	2751185739	2753097324	Ga0158382_10007	img_core_v400	CDS	79337	81352	.	+	0	ID=2753097324;locus_tag=Ga0158382_1000778;product=hypothetical protein
1243	2751185739	2753097325	Ga0158382_10007	img_core_v400	CDS	81456	82028	.	+	0	ID=2753097325;locus_tag=Ga0158382_1000779;product=phage tail-like protein
1243	2751185739	2753097326	Ga0158382_10007	img_core_v400	CDS	82025	83341	.	+	0	ID=2753097326;locus_tag=Ga0158382_1000780;product=hypothetical protein
1243	2751185739	2753097327	Ga0158382_10007	img_core_v400	CDS	83482	83643	.	+	0	ID=2753097327;locus_tag=Ga0158382_1000781;product=hypothetical protein
1243	2751185739	2753097328	Ga0158382_10007	img_core_v400	CDS	83636	84730	.	+	0	ID=2753097328;locus_tag=Ga0158382_1000782;product=late control gene D protein (GPD)
1243	2751185739	2753097329	Ga0158382_10007	img_core_v400	CDS	84731	85396	.	+	0	ID=2753097329;locus_tag=Ga0158382_1000783;product=hypothetical protein
1243	2751185739	2753097330	Ga0158382_10007	img_core_v400	CDS	85393	86943	.	+	0	ID=2753097330;locus_tag=Ga0158382_1000784;product=hypothetical protein
1243	2751185739	2753097331	Ga0158382_10007	img_core_v400	CDS	86972	89581	.	+	0	ID=2753097331;locus_tag=Ga0158382_1000785;product=hypothetical protein
1243	2751185739	2753097332	Ga0158382_10007	img_core_v400	CDS	89688	90131	.	+	0	ID=2753097332;locus_tag=Ga0158382_1000786;product=hypothetical protein
1243	2751185739	2753097333	Ga0158382_10007	img_core_v400	CDS	90150	92372	.	+	0	ID=2753097333;locus_tag=Ga0158382_1000787;product=predicted phage baseplate assembly protein
1243	2751185739	2753097334	Ga0158382_10007	img_core_v400	CDS	92372	94558	.	+	0	ID=2753097334;locus_tag=Ga0158382_1000788;product=phage tail-like protein
1243	2751185739	2753097335	Ga0158382_10007	img_core_v400	CDS	94731	96365	.	+	0	ID=2753097335;locus_tag=Ga0158382_1000789;product=hypothetical protein
1243	2751185739	2753097336	Ga0158382_10007	img_core_v400	CDS	96352	98619	.	+	0	ID=2753097336;locus_tag=Ga0158382_1000790;product=ATPase family protein associated with various cellular activities (AAA)
1243	2751185739	2753097337	Ga0158382_10007	img_core_v400	CDS	98616	100004	.	+	0	ID=2753097337;locus_tag=Ga0158382_1000791;product=hypothetical protein
1243	2751185739	2753097338	Ga0158382_10007	img_core_v400	CDS	100001	101452	.	+	0	ID=2753097338;locus_tag=Ga0158382_1000792;product=hypothetical protein
1243	2751185739	2753097339	Ga0158382_10007	img_core_v400	CDS	101584	102372	.	+	0	ID=2753097339;locus_tag=Ga0158382_1000793;product=DNA-binding SARP family transcriptional activator
1243	2751185739	2753097340	Ga0158382_10007	img_core_v400	CDS	102444	102860	.	-	0	ID=2753097340;locus_tag=Ga0158382_1000794;product=hypothetical protein
1244	2713896717	2713950039	Ga0159044_1028	img_core_v400	CDS	134351	135241	.	+	0	ID=2713950039;locus_tag=Ga0159044_1028131;product=iron complex transport system substrate-binding protein
1244	2713896717	2713950040	Ga0159044_1028	img_core_v400	CDS	135378	136439	.	+	0	ID=2713950040;locus_tag=Ga0159044_1028132;product=Histidine kinase-, DNA gyrase B-, and HSP90-like ATPase
1244	2713896717	2713950041	Ga0159044_1028	img_core_v400	CDS	136678	137157	.	+	0	ID=2713950041;locus_tag=Ga0159044_1028133;product=Response regulator receiver domain-containing protein
1244	2713896717	2713950042	Ga0159044_1028	img_core_v400	CDS	137192	137599	.	+	0	ID=2713950042;locus_tag=Ga0159044_1028134;product=Response regulator receiver domain-containing protein
1244	2713896717	2713950043	Ga0159044_1028	img_core_v400	CDS	137705	138277	.	+	0	ID=2713950043;locus_tag=Ga0159044_1028135;product=Protein of unknown function (DUF4255)
1244	2713896717	2713950044	Ga0159044_1028	img_core_v400	CDS	138663	139142	.	+	0	ID=2713950044;locus_tag=Ga0159044_1028136;product=hypothetical protein
1244	2713896717	2713950045	Ga0159044_1028	img_core_v400	CDS	139162	140718	.	+	0	ID=2713950045;locus_tag=Ga0159044_1028137;product=hypothetical protein
1244	2713896717	2713950046	Ga0159044_1028	img_core_v400	CDS	140759	141217	.	+	0	ID=2713950046;locus_tag=Ga0159044_1028138;product=conserved hypothetical phage tail region protein
1244	2713896717	2713950047	Ga0159044_1028	img_core_v400	CDS	141204	141668	.	+	0	ID=2713950047;locus_tag=Ga0159044_1028139;product=conserved hypothetical phage tail region protein
1244	2713896717	2713950048	Ga0159044_1028	img_core_v400	CDS	141673	141843	.	+	0	ID=2713950048;locus_tag=Ga0159044_1028140;product=hypothetical protein
1244	2713896717	2713950049	Ga0159044_1028	img_core_v400	CDS	141844	142548	.	+	0	ID=2713950049;locus_tag=Ga0159044_1028141;product=hypothetical protein
1244	2713896717	2713950050	Ga0159044_1028	img_core_v400	CDS	142511	144334	.	+	0	ID=2713950050;locus_tag=Ga0159044_1028142;product=Rhs element Vgr protein
1244	2713896717	2713950051	Ga0159044_1028	img_core_v400	CDS	144345	144644	.	+	0	ID=2713950051;locus_tag=Ga0159044_1028143;product=Zn-binding Pro-Ala-Ala-Arg (PAAR) domain-containing protein, incolved in TypeVI secretion
1244	2713896717	2713950052	Ga0159044_1028	img_core_v400	CDS	144646	145068	.	+	0	ID=2713950052;locus_tag=Ga0159044_1028144;product=hypothetical protein
1244	2713896717	2713950053	Ga0159044_1028	img_core_v400	CDS	145065	149138	.	+	0	ID=2713950053;locus_tag=Ga0159044_1028145;product=hypothetical protein
1244	2713896717	2713950054	Ga0159044_1028	img_core_v400	CDS	149131	149979	.	+	0	ID=2713950054;locus_tag=Ga0159044_1028146;product=hypothetical protein
1244	2713896717	2713950055	Ga0159044_1028	img_core_v400	CDS	149976	152063	.	+	0	ID=2713950055;locus_tag=Ga0159044_1028147;product=hypothetical protein
1244	2713896717	2713950056	Ga0159044_1028	img_core_v400	CDS	152066	154636	.	+	0	ID=2713950056;locus_tag=Ga0159044_1028148;product=hypothetical protein
1245	2772190735	2772734634	Ga0161514_1204	img_core_v400	CDS	65089	66627	.	-	0	ID=2772734634;locus_tag=Ga0161514_120459;product=serine/threonine protein kinase
1245	2772190735	2772734635	Ga0161514_1204	img_core_v400	CDS	66624	67283	.	-	0	ID=2772734635;locus_tag=Ga0161514_120460;product=hypothetical protein
1245	2772190735	2772734636	Ga0161514_1204	img_core_v400	CDS	67422	69020	.	-	0	ID=2772734636;locus_tag=Ga0161514_120461;product=N-6 DNA methylase
1245	2772190735	2772734637	Ga0161514_1205	img_core_v400	CDS	3	623	.	-	0	ID=2772734637;locus_tag=Ga0161514_12051;product=hypothetical protein
1245	2772190735	2772734638	Ga0161514_1205	img_core_v400	CDS	627	1190	.	-	0	ID=2772734638;locus_tag=Ga0161514_12052;product=phage tail-like protein
1245	2772190735	2772734639	Ga0161514_1205	img_core_v400	CDS	1187	3148	.	-	0	ID=2772734639;locus_tag=Ga0161514_12053;product=predicted phage baseplate assembly protein
1245	2772190735	2772734640	Ga0161514_1205	img_core_v400	CDS	3148	3570	.	-	0	ID=2772734640;locus_tag=Ga0161514_12054;product=hypothetical protein
1245	2772190735	2772734641	Ga0161514_1205	img_core_v400	CDS	3567	3887	.	-	0	ID=2772734641;locus_tag=Ga0161514_12055;product=uncharacterized Zn-binding protein involved in type VI secretion
1245	2772190735	2772734642	Ga0161514_1205	img_core_v400	CDS	3928	5757	.	-	0	ID=2772734642;locus_tag=Ga0161514_12056;product=late control gene D protein (GPD)
1245	2772190735	2772734643	Ga0161514_1205	img_core_v400	CDS	5754	6476	.	-	0	ID=2772734643;locus_tag=Ga0161514_12057;product=LysM domain-containing protein
1245	2772190735	2772734644	Ga0161514_1205	img_core_v400	CDS	6543	6968	.	-	0	ID=2772734644;locus_tag=Ga0161514_12058;product=phage tail-like protein
1245	2772190735	2772734645	Ga0161514_1205	img_core_v400	CDS	7004	10024	.	-	0	ID=2772734645;locus_tag=Ga0161514_12059;product=syndecan 1
1245	2772190735	2772734646	Ga0161514_1205	img_core_v400	CDS	10029	10187	.	-	0	ID=2772734646;locus_tag=Ga0161514_120510;product=hypothetical protein
1245	2772190735	2772734647	Ga0161514_1205	img_core_v400	CDS	10184	10693	.	-	0	ID=2772734647;locus_tag=Ga0161514_120511;product=hypothetical protein
1245	2772190735	2772734648	Ga0161514_1205	img_core_v400	CDS	10690	11130	.	-	0	ID=2772734648;locus_tag=Ga0161514_120512;product=phage tail-like protein
1245	2772190735	2772734649	Ga0161514_1205	img_core_v400	CDS	11166	12728	.	-	0	ID=2772734649;locus_tag=Ga0161514_120513;product=hypothetical protein
1245	2772190735	2772734650	Ga0161514_1205	img_core_v400	CDS	12969	14609	.	+	0	ID=2772734650;locus_tag=Ga0161514_120514;product=uncharacterized protein DUF4157
1245	2772190735	2772734651	Ga0161514_1205	img_core_v400	CDS	14623	16974	.	-	0	ID=2772734651;locus_tag=Ga0161514_120515;product=ATPase family protein associated with various cellular activities (AAA)
1245	2772190735	2772734652	Ga0161514_1205	img_core_v400	CDS	16971	17678	.	-	0	ID=2772734652;locus_tag=Ga0161514_120516;product=uncharacterized protein DUF4255
1245	2772190735	2772734653	Ga0161514_1205	img_core_v400	CDS	17675	20878	.	-	0	ID=2772734653;locus_tag=Ga0161514_120517;product=Tol biopolymer transport system component
1245	2772190735	2772734654	Ga0161514_1205	img_core_v400	CDS	21046	21783	.	-	0	ID=2772734654;locus_tag=Ga0161514_120518;product=DNA-binding NarL/FixJ family response regulator
1245	2772190735	2772734655	Ga0161514_1205	img_core_v400	CDS	22036	23346	.	+	0	ID=2772734655;locus_tag=Ga0161514_120519;product=hypothetical protein
1245	2772190735	2772734656	Ga0161514_1205	img_core_v400	CDS	23576	24481	.	-	0	ID=2772734656;locus_tag=Ga0161514_120520;product=hypothetical protein
1246	2767802062	2768264095	Ga0161516_1014	img_core_v400	CDS	76379	77227	.	-	0	ID=2768264095;locus_tag=Ga0161516_101469;product=hypothetical protein
1246	2767802062	2768264096	Ga0161516_1014	img_core_v400	CDS	77487	78527	.	+	0	ID=2768264096;locus_tag=Ga0161516_101470;product=OmpA family protein
1246	2767802062	2768264097	Ga0161516_1014	img_core_v400	CDS	78592	78996	.	-	0	ID=2768264097;locus_tag=Ga0161516_101471;product=hypothetical protein
1246	2767802062	2768264098	Ga0161516_1014	img_core_v400	CDS	79081	80766	.	-	0	ID=2768264098;locus_tag=Ga0161516_101472;product=hypothetical protein
1246	2767802062	2768264099	Ga0161516_1014	img_core_v400	CDS	80784	81509	.	-	0	ID=2768264099;locus_tag=Ga0161516_101473;product=phage tail-like protein
1246	2767802062	2768264100	Ga0161516_1014	img_core_v400	CDS	81559	82806	.	-	0	ID=2768264100;locus_tag=Ga0161516_101474;product=predicted phage baseplate assembly protein
1246	2767802062	2768264101	Ga0161516_1014	img_core_v400	CDS	82787	87040	.	-	0	ID=2768264101;locus_tag=Ga0161516_101475;product=predicted phage baseplate assembly protein
1246	2767802062	2768264102	Ga0161516_1014	img_core_v400	CDS	87040	87438	.	-	0	ID=2768264102;locus_tag=Ga0161516_101476;product=hypothetical protein
1246	2767802062	2768264103	Ga0161516_1014	img_core_v400	CDS	87498	87896	.	-	0	ID=2768264103;locus_tag=Ga0161516_101477;product=uncharacterized Zn-binding protein involved in type VI secretion
1246	2767802062	2768264104	Ga0161516_1014	img_core_v400	CDS	87911	88567	.	-	0	ID=2768264104;locus_tag=Ga0161516_101478;product=hypothetical protein
1246	2767802062	2768264105	Ga0161516_1014	img_core_v400	CDS	88564	89619	.	-	0	ID=2768264105;locus_tag=Ga0161516_101479;product=hypothetical protein
1246	2767802062	2768264106	Ga0161516_1014	img_core_v400	CDS	89675	90307	.	-	0	ID=2768264106;locus_tag=Ga0161516_101480;product=LysM domain-containing protein
1246	2767802062	2768264107	Ga0161516_1014	img_core_v400	CDS	90313	91773	.	-	0	ID=2768264107;locus_tag=Ga0161516_101481;product=hypothetical protein
1246	2767802062	2768264108	Ga0161516_1014	img_core_v400	CDS	91770	92300	.	-	0	ID=2768264108;locus_tag=Ga0161516_101482;product=phage tail-like protein
1246	2767802062	2768264109	Ga0161516_1014	img_core_v400	CDS	92297	92491	.	-	0	ID=2768264109;locus_tag=Ga0161516_101483;product=hypothetical protein
1246	2767802062	2768264110	Ga0161516_1014	img_core_v400	CDS	92488	92853	.	-	0	ID=2768264110;locus_tag=Ga0161516_101484;product=hypothetical protein
1246	2767802062	2768264111	Ga0161516_1014	img_core_v400	CDS	92850	93284	.	-	0	ID=2768264111;locus_tag=Ga0161516_101485;product=phage tail-like protein
1246	2767802062	2768264112	Ga0161516_1014	img_core_v400	CDS	93287	94498	.	-	0	ID=2768264112;locus_tag=Ga0161516_101486;product=hypothetical protein
1246	2767802062	2768264113	Ga0161516_1014	img_core_v400	CDS	94495	95697	.	-	0	ID=2768264113;locus_tag=Ga0161516_101487;product=hypothetical protein
1246	2767802062	2768264114	Ga0161516_1014	img_core_v400	CDS	95805	96356	.	-	0	ID=2768264114;locus_tag=Ga0161516_101488;product=uncharacterized protein DUF4255
1246	2767802062	2768264115	Ga0161516_1014	img_core_v400	CDS	96353	97000	.	-	0	ID=2768264115;locus_tag=Ga0161516_101489;product=uncharacterized protein DUF4157
1246	2767802062	2768264116	Ga0161516_1014	img_core_v400	CDS	96987	99257	.	-	0	ID=2768264116;locus_tag=Ga0161516_101490;product=ATPase family protein associated with various cellular activities (AAA)
1246	2767802062	2768264117	Ga0161516_1014	img_core_v400	CDS	99888	100139	.	+	0	ID=2768264117;locus_tag=Ga0161516_101491;product=hypothetical protein
1246	2767802062	2768264118	Ga0161516_1014	img_core_v400	CDS	100158	101816	.	-	0	ID=2768264118;locus_tag=Ga0161516_101492;product=NAD-dependent SIR2 family protein deacetylase
1246	2767802062	2768264119	Ga0161516_1014	img_core_v400	CDS	102420	102509	.	-	0	ID=2768264119;locus_tag=Ga0161516_101493;product=hypothetical protein
1246	2767802062	2768264120	Ga0161516_1015	img_core_v400	CDS	180	881	.	+	0	ID=2768264120;locus_tag=Ga0161516_10151;product=uncharacterized membrane protein YdjX (TVP38/TMEM64 family)
1247	2767802058	2768237298	Ga0161519_1189	img_core_v400	CDS	15096	15632	.	-	0	ID=2768237298;locus_tag=Ga0161519_118916;product=RimJ/RimL family protein N-acetyltransferase
1247	2767802058	2768237299	Ga0161519_1189	img_core_v400	CDS	15684	17912	.	-	0	ID=2768237299;locus_tag=Ga0161519_118917;product=hypothetical protein
1247	2767802058	2768237300	Ga0161519_1189	img_core_v400	CDS	17918	18490	.	-	0	ID=2768237300;locus_tag=Ga0161519_118918;product=phage tail P2-like protein
1247	2767802058	2768237301	Ga0161519_1189	img_core_v400	CDS	18487	20472	.	-	0	ID=2768237301;locus_tag=Ga0161519_118919;product=predicted phage baseplate assembly protein
1247	2767802058	2768237302	Ga0161519_1189	img_core_v400	CDS	20472	20894	.	-	0	ID=2768237302;locus_tag=Ga0161519_118920;product=hypothetical protein
1247	2767802058	2768237303	Ga0161519_1189	img_core_v400	CDS	20894	21211	.	-	0	ID=2768237303;locus_tag=Ga0161519_118921;product=uncharacterized Zn-binding protein involved in type VI secretion
1247	2767802058	2768237304	Ga0161519_1189	img_core_v400	CDS	21279	23096	.	-	0	ID=2768237304;locus_tag=Ga0161519_118922;product=uncharacterized protein involved in type VI secretion and phage assembly
1247	2767802058	2768237305	Ga0161519_1189	img_core_v400	CDS	23093	23818	.	-	0	ID=2768237305;locus_tag=Ga0161519_118923;product=LysM domain-containing protein
1247	2767802058	2768237306	Ga0161519_1189	img_core_v400	CDS	23894	24319	.	-	0	ID=2768237306;locus_tag=Ga0161519_118924;product=phage tail-like protein
1247	2767802058	2768237307	Ga0161519_1189	img_core_v400	CDS	24354	27506	.	-	0	ID=2768237307;locus_tag=Ga0161519_118925;product=syndecan 1
1247	2767802058	2768237308	Ga0161519_1189	img_core_v400	CDS	27511	27669	.	-	0	ID=2768237308;locus_tag=Ga0161519_118926;product=hypothetical protein
1247	2767802058	2768237309	Ga0161519_1189	img_core_v400	CDS	27666	28163	.	-	0	ID=2768237309;locus_tag=Ga0161519_118927;product=hypothetical protein
1247	2767802058	2768237310	Ga0161519_1189	img_core_v400	CDS	28160	28600	.	-	0	ID=2768237310;locus_tag=Ga0161519_118928;product=phage tail-like protein
1247	2767802058	2768237311	Ga0161519_1189	img_core_v400	CDS	28660	30225	.	-	0	ID=2768237311;locus_tag=Ga0161519_118929;product=hypothetical protein
1247	2767802058	2768237312	Ga0161519_1189	img_core_v400	CDS	30395	32632	.	-	0	ID=2768237312;locus_tag=Ga0161519_118930;product=ATPase family protein associated with various cellular activities (AAA)
1247	2767802058	2768237313	Ga0161519_1189	img_core_v400	CDS	32629	33333	.	-	0	ID=2768237313;locus_tag=Ga0161519_118931;product=uncharacterized protein DUF4255
1247	2767802058	2768237314	Ga0161519_1189	img_core_v400	CDS	33330	36446	.	-	0	ID=2768237314;locus_tag=Ga0161519_118932;product=WD40 repeat protein
1247	2767802058	2768237315	Ga0161519_1189	img_core_v400	CDS	36721	37434	.	-	0	ID=2768237315;locus_tag=Ga0161519_118933;product=DNA-binding NarL/FixJ family response regulator
1247	2767802058	2768237316	Ga0161519_1189	img_core_v400	CDS	37689	38975	.	+	0	ID=2768237316;locus_tag=Ga0161519_118934;product=hypothetical protein
1247	2767802058	2768237317	Ga0161519_1189	img_core_v400	CDS	39574	41058	.	-	0	ID=2768237317;locus_tag=Ga0161519_118935;product=collagen triple helix repeat protein
1248	2767802036	2768072108	Ga0161523_1283	img_core_v400	CDS	135795	136970	.	-	0	ID=2768072108;locus_tag=Ga0161523_1283121;product=glycine/D-amino acid oxidase-like deaminating enzyme
1248	2767802036	2768072109	Ga0161523_1283	img_core_v400	CDS	137052	139436	.	-	0	ID=2768072109;locus_tag=Ga0161523_1283122;product=microbial collagenase
1248	2767802036	2768072110	Ga0161523_1283	img_core_v400	CDS	139611	140990	.	+	0	ID=2768072110;locus_tag=Ga0161523_1283123;product=Xaa-Pro aminopeptidase
1248	2767802036	2768072111	Ga0161523_1284	img_core_v400	CDS	1	705	.	+	0	ID=2768072111;locus_tag=Ga0161523_12841;product=hypothetical protein
1248	2767802036	2768072112	Ga0161523_1284	img_core_v400	CDS	702	1406	.	+	0	ID=2768072112;locus_tag=Ga0161523_12842;product=uncharacterized protein DUF4255
1248	2767802036	2768072113	Ga0161523_1284	img_core_v400	CDS	1403	3616	.	+	0	ID=2768072113;locus_tag=Ga0161523_12843;product=ATPase family protein associated with various cellular activities (AAA)
1248	2767802036	2768072114	Ga0161523_1284	img_core_v400	CDS	3786	5351	.	+	0	ID=2768072114;locus_tag=Ga0161523_12844;product=hypothetical protein
1248	2767802036	2768072115	Ga0161523_1284	img_core_v400	CDS	5429	5869	.	+	0	ID=2768072115;locus_tag=Ga0161523_12845;product=phage tail-like protein
1248	2767802036	2768072116	Ga0161523_1284	img_core_v400	CDS	5866	6363	.	+	0	ID=2768072116;locus_tag=Ga0161523_12846;product=hypothetical protein
1248	2767802036	2768072117	Ga0161523_1284	img_core_v400	CDS	6360	6518	.	+	0	ID=2768072117;locus_tag=Ga0161523_12847;product=hypothetical protein
1248	2767802036	2768072118	Ga0161523_1284	img_core_v400	CDS	6523	9525	.	+	0	ID=2768072118;locus_tag=Ga0161523_12848;product=syndecan 1
1248	2767802036	2768072119	Ga0161523_1284	img_core_v400	CDS	9560	9985	.	+	0	ID=2768072119;locus_tag=Ga0161523_12849;product=phage tail-like protein
1248	2767802036	2768072120	Ga0161523_1284	img_core_v400	CDS	10061	10786	.	+	0	ID=2768072120;locus_tag=Ga0161523_128410;product=LysM domain-containing protein
1248	2767802036	2768072121	Ga0161523_1284	img_core_v400	CDS	10783	12600	.	+	0	ID=2768072121;locus_tag=Ga0161523_128411;product=uncharacterized protein involved in type VI secretion and phage assembly
1248	2767802036	2768072122	Ga0161523_1284	img_core_v400	CDS	12659	12976	.	+	0	ID=2768072122;locus_tag=Ga0161523_128412;product=uncharacterized Zn-binding protein involved in type VI secretion
1248	2767802036	2768072123	Ga0161523_1284	img_core_v400	CDS	12976	13398	.	+	0	ID=2768072123;locus_tag=Ga0161523_128413;product=hypothetical protein
1248	2767802036	2768072124	Ga0161523_1284	img_core_v400	CDS	13398	15395	.	+	0	ID=2768072124;locus_tag=Ga0161523_128414;product=predicted phage baseplate assembly protein
1248	2767802036	2768072125	Ga0161523_1284	img_core_v400	CDS	15392	15964	.	+	0	ID=2768072125;locus_tag=Ga0161523_128415;product=phage tail P2-like protein
1248	2767802036	2768072126	Ga0161523_1284	img_core_v400	CDS	15970	17721	.	+	0	ID=2768072126;locus_tag=Ga0161523_128416;product=hypothetical protein
1248	2767802036	2768072127	Ga0161523_1284	img_core_v400	CDS	17770	18306	.	+	0	ID=2768072127;locus_tag=Ga0161523_128417;product=RimJ/RimL family protein N-acetyltransferase
1249	2767802037	2768079566	Ga0161524_1163	img_core_v400	CDS	30076	30981	.	-	0	ID=2768079566;locus_tag=Ga0161524_116336;product=helix-turn-helix protein
1249	2767802037	2768079567	Ga0161524_1163	img_core_v400	CDS	31333	32619	.	-	0	ID=2768079567;locus_tag=Ga0161524_116337;product=hypothetical protein
1249	2767802037	2768079568	Ga0161524_1163	img_core_v400	CDS	32874	33587	.	+	0	ID=2768079568;locus_tag=Ga0161524_116338;product=DNA-binding NarL/FixJ family response regulator
1249	2767802037	2768079569	Ga0161524_1163	img_core_v400	CDS	33878	36994	.	+	0	ID=2768079569;locus_tag=Ga0161524_116339;product=WD40 repeat protein
1249	2767802037	2768079570	Ga0161524_1163	img_core_v400	CDS	36991	37695	.	+	0	ID=2768079570;locus_tag=Ga0161524_116340;product=uncharacterized protein DUF4255
1249	2767802037	2768079571	Ga0161524_1163	img_core_v400	CDS	37692	39905	.	+	0	ID=2768079571;locus_tag=Ga0161524_116341;product=ATPase family protein associated with various cellular activities (AAA)
1249	2767802037	2768079572	Ga0161524_1163	img_core_v400	CDS	40075	41640	.	+	0	ID=2768079572;locus_tag=Ga0161524_116342;product=hypothetical protein
1249	2767802037	2768079573	Ga0161524_1163	img_core_v400	CDS	41700	42140	.	+	0	ID=2768079573;locus_tag=Ga0161524_116343;product=phage tail-like protein
1249	2767802037	2768079574	Ga0161524_1163	img_core_v400	CDS	42137	42634	.	+	0	ID=2768079574;locus_tag=Ga0161524_116344;product=hypothetical protein
1249	2767802037	2768079575	Ga0161524_1163	img_core_v400	CDS	42631	42789	.	+	0	ID=2768079575;locus_tag=Ga0161524_116345;product=hypothetical protein
1249	2767802037	2768079576	Ga0161524_1163	img_core_v400	CDS	42794	45934	.	+	0	ID=2768079576;locus_tag=Ga0161524_116346;product=syndecan 1
1249	2767802037	2768079577	Ga0161524_1163	img_core_v400	CDS	45969	46394	.	+	0	ID=2768079577;locus_tag=Ga0161524_116347;product=phage tail-like protein
1249	2767802037	2768079578	Ga0161524_1163	img_core_v400	CDS	46470	47195	.	+	0	ID=2768079578;locus_tag=Ga0161524_116348;product=LysM domain-containing protein
1249	2767802037	2768079579	Ga0161524_1163	img_core_v400	CDS	47192	49009	.	+	0	ID=2768079579;locus_tag=Ga0161524_116349;product=uncharacterized protein involved in type VI secretion and phage assembly
1249	2767802037	2768079580	Ga0161524_1163	img_core_v400	CDS	49085	49402	.	+	0	ID=2768079580;locus_tag=Ga0161524_116350;product=uncharacterized Zn-binding protein involved in type VI secretion
1249	2767802037	2768079581	Ga0161524_1163	img_core_v400	CDS	49402	49824	.	+	0	ID=2768079581;locus_tag=Ga0161524_116351;product=hypothetical protein
1249	2767802037	2768079582	Ga0161524_1163	img_core_v400	CDS	49824	51809	.	+	0	ID=2768079582;locus_tag=Ga0161524_116352;product=predicted phage baseplate assembly protein
1249	2767802037	2768079583	Ga0161524_1163	img_core_v400	CDS	51806	52378	.	+	0	ID=2768079583;locus_tag=Ga0161524_116353;product=phage tail P2-like protein
1249	2767802037	2768079584	Ga0161524_1163	img_core_v400	CDS	52384	52824	.	+	0	ID=2768079584;locus_tag=Ga0161524_116354;product=hypothetical protein
1249	2767802037	2768079585	Ga0161524_1164	img_core_v400	CDS	1	1737	.	+	0	ID=2768079585;locus_tag=Ga0161524_11641;product=hypothetical protein
1250	2765236015	2766468261	Ga0161525_1214	img_core_v400	CDS	31468	32922	.	+	0	ID=2766468261;locus_tag=Ga0161525_121438;product=collagen triple helix repeat protein
1250	2765236015	2766468262	Ga0161525_1214	img_core_v400	CDS	33521	34807	.	-	0	ID=2766468262;locus_tag=Ga0161525_121439;product=hypothetical protein
1250	2765236015	2766468263	Ga0161525_1214	img_core_v400	CDS	35062	35775	.	+	0	ID=2766468263;locus_tag=Ga0161525_121440;product=DNA-binding NarL/FixJ family response regulator
1250	2765236015	2766468264	Ga0161525_1214	img_core_v400	CDS	36050	39166	.	+	0	ID=2766468264;locus_tag=Ga0161525_121441;product=WD40 repeat protein
1250	2765236015	2766468265	Ga0161525_1214	img_core_v400	CDS	39163	39867	.	+	0	ID=2766468265;locus_tag=Ga0161525_121442;product=uncharacterized protein DUF4255
1250	2765236015	2766468266	Ga0161525_1214	img_core_v400	CDS	39864	42047	.	+	0	ID=2766468266;locus_tag=Ga0161525_121443;product=ATPase family protein associated with various cellular activities (AAA)
1250	2765236015	2766468267	Ga0161525_1214	img_core_v400	CDS	42217	43782	.	+	0	ID=2766468267;locus_tag=Ga0161525_121444;product=hypothetical protein
1250	2765236015	2766468268	Ga0161525_1214	img_core_v400	CDS	43842	44282	.	+	0	ID=2766468268;locus_tag=Ga0161525_121445;product=phage tail-like protein
1250	2765236015	2766468269	Ga0161525_1214	img_core_v400	CDS	44279	44776	.	+	0	ID=2766468269;locus_tag=Ga0161525_121446;product=hypothetical protein
1250	2765236015	2766468270	Ga0161525_1214	img_core_v400	CDS	44773	44931	.	+	0	ID=2766468270;locus_tag=Ga0161525_121447;product=hypothetical protein
1250	2765236015	2766468271	Ga0161525_1214	img_core_v400	CDS	44936	48073	.	+	0	ID=2766468271;locus_tag=Ga0161525_121448;product=syndecan 1
1250	2765236015	2766468272	Ga0161525_1214	img_core_v400	CDS	48108	48533	.	+	0	ID=2766468272;locus_tag=Ga0161525_121449;product=phage tail-like protein
1250	2765236015	2766468273	Ga0161525_1214	img_core_v400	CDS	48608	49333	.	+	0	ID=2766468273;locus_tag=Ga0161525_121450;product=LysM domain-containing protein
1250	2765236015	2766468274	Ga0161525_1214	img_core_v400	CDS	49330	51147	.	+	0	ID=2766468274;locus_tag=Ga0161525_121451;product=uncharacterized protein involved in type VI secretion and phage assembly
1250	2765236015	2766468275	Ga0161525_1214	img_core_v400	CDS	51215	51532	.	+	0	ID=2766468275;locus_tag=Ga0161525_121452;product=uncharacterized Zn-binding protein involved in type VI secretion
1250	2765236015	2766468276	Ga0161525_1214	img_core_v400	CDS	51532	51954	.	+	0	ID=2766468276;locus_tag=Ga0161525_121453;product=hypothetical protein
1250	2765236015	2766468277	Ga0161525_1214	img_core_v400	CDS	51954	53939	.	+	0	ID=2766468277;locus_tag=Ga0161525_121454;product=predicted phage baseplate assembly protein
1250	2765236015	2766468278	Ga0161525_1214	img_core_v400	CDS	53936	54508	.	+	0	ID=2766468278;locus_tag=Ga0161525_121455;product=phage tail P2-like protein
1250	2765236015	2766468279	Ga0161525_1214	img_core_v400	CDS	54514	56748	.	+	0	ID=2766468279;locus_tag=Ga0161525_121456;product=hypothetical protein
1250	2765236015	2766468280	Ga0161525_1214	img_core_v400	CDS	56800	57336	.	+	0	ID=2766468280;locus_tag=Ga0161525_121457;product=RimJ/RimL family protein N-acetyltransferase
1251	2767802038	2768085794	Ga0161526_1234	img_core_v400	CDS	15952	17802	.	-	0	ID=2768085794;locus_tag=Ga0161526_123417;product=hypothetical protein
1251	2767802038	2768085795	Ga0161526_1235	img_core_v400	CDS	1	441	.	-	0	ID=2768085795;locus_tag=Ga0161526_12351;product=hypothetical protein
1251	2767802038	2768085796	Ga0161526_1235	img_core_v400	CDS	447	1019	.	-	0	ID=2768085796;locus_tag=Ga0161526_12352;product=phage tail P2-like protein
1251	2767802038	2768085797	Ga0161526_1235	img_core_v400	CDS	1016	3001	.	-	0	ID=2768085797;locus_tag=Ga0161526_12353;product=predicted phage baseplate assembly protein
1251	2767802038	2768085798	Ga0161526_1235	img_core_v400	CDS	3001	3423	.	-	0	ID=2768085798;locus_tag=Ga0161526_12354;product=hypothetical protein
1251	2767802038	2768085799	Ga0161526_1235	img_core_v400	CDS	3423	3740	.	-	0	ID=2768085799;locus_tag=Ga0161526_12355;product=uncharacterized Zn-binding protein involved in type VI secretion
1251	2767802038	2768085800	Ga0161526_1235	img_core_v400	CDS	3809	5626	.	-	0	ID=2768085800;locus_tag=Ga0161526_12356;product=uncharacterized protein involved in type VI secretion and phage assembly
1251	2767802038	2768085801	Ga0161526_1235	img_core_v400	CDS	5623	6348	.	-	0	ID=2768085801;locus_tag=Ga0161526_12357;product=LysM domain-containing protein
1251	2767802038	2768085802	Ga0161526_1235	img_core_v400	CDS	6424	6849	.	-	0	ID=2768085802;locus_tag=Ga0161526_12358;product=phage tail-like protein
1251	2767802038	2768085803	Ga0161526_1235	img_core_v400	CDS	6884	10033	.	-	0	ID=2768085803;locus_tag=Ga0161526_12359;product=syndecan 1
1251	2767802038	2768085804	Ga0161526_1235	img_core_v400	CDS	10038	10196	.	-	0	ID=2768085804;locus_tag=Ga0161526_123510;product=hypothetical protein
1251	2767802038	2768085805	Ga0161526_1235	img_core_v400	CDS	10193	10690	.	-	0	ID=2768085805;locus_tag=Ga0161526_123511;product=hypothetical protein
1251	2767802038	2768085806	Ga0161526_1235	img_core_v400	CDS	10687	11127	.	-	0	ID=2768085806;locus_tag=Ga0161526_123512;product=phage tail-like protein
1251	2767802038	2768085807	Ga0161526_1235	img_core_v400	CDS	11187	12752	.	-	0	ID=2768085807;locus_tag=Ga0161526_123513;product=hypothetical protein
1251	2767802038	2768085808	Ga0161526_1235	img_core_v400	CDS	12922	15123	.	-	0	ID=2768085808;locus_tag=Ga0161526_123514;product=ATPase family protein associated with various cellular activities (AAA)
1251	2767802038	2768085809	Ga0161526_1235	img_core_v400	CDS	15120	15824	.	-	0	ID=2768085809;locus_tag=Ga0161526_123515;product=uncharacterized protein DUF4255
1251	2767802038	2768085810	Ga0161526_1235	img_core_v400	CDS	15821	18934	.	-	0	ID=2768085810;locus_tag=Ga0161526_123516;product=WD40 repeat protein
1251	2767802038	2768085811	Ga0161526_1235	img_core_v400	CDS	19241	19954	.	-	0	ID=2768085811;locus_tag=Ga0161526_123517;product=DNA-binding NarL/FixJ family response regulator
1251	2767802038	2768085812	Ga0161526_1235	img_core_v400	CDS	20209	21495	.	+	0	ID=2768085812;locus_tag=Ga0161526_123518;product=hypothetical protein
1251	2767802038	2768085813	Ga0161526_1235	img_core_v400	CDS	22094	23587	.	-	0	ID=2768085813;locus_tag=Ga0161526_123519;product=collagen triple helix repeat protein
1252	2767802039	2768093109	Ga0161527_1147	img_core_v400	CDS	16345	16881	.	-	0	ID=2768093109;locus_tag=Ga0161527_114719;product=RimJ/RimL family protein N-acetyltransferase
1252	2767802039	2768093110	Ga0161527_1147	img_core_v400	CDS	16930	18438	.	-	0	ID=2768093110;locus_tag=Ga0161527_114720;product=hypothetical protein
1252	2767802039	2768093111	Ga0161527_1147	img_core_v400	CDS	19090	19662	.	-	0	ID=2768093111;locus_tag=Ga0161527_114721;product=phage tail P2-like protein
1252	2767802039	2768093112	Ga0161527_1147	img_core_v400	CDS	19659	21656	.	-	0	ID=2768093112;locus_tag=Ga0161527_114722;product=predicted phage baseplate assembly protein
1252	2767802039	2768093113	Ga0161527_1147	img_core_v400	CDS	21656	22078	.	-	0	ID=2768093113;locus_tag=Ga0161527_114723;product=hypothetical protein
1252	2767802039	2768093114	Ga0161527_1147	img_core_v400	CDS	22078	22395	.	-	0	ID=2768093114;locus_tag=Ga0161527_114724;product=uncharacterized Zn-binding protein involved in type VI secretion
1252	2767802039	2768093115	Ga0161527_1147	img_core_v400	CDS	22454	24271	.	-	0	ID=2768093115;locus_tag=Ga0161527_114725;product=uncharacterized protein involved in type VI secretion and phage assembly
1252	2767802039	2768093116	Ga0161527_1147	img_core_v400	CDS	24268	24993	.	-	0	ID=2768093116;locus_tag=Ga0161527_114726;product=LysM domain-containing protein
1252	2767802039	2768093117	Ga0161527_1147	img_core_v400	CDS	25069	25494	.	-	0	ID=2768093117;locus_tag=Ga0161527_114727;product=phage tail-like protein
1252	2767802039	2768093118	Ga0161527_1147	img_core_v400	CDS	25529	28708	.	-	0	ID=2768093118;locus_tag=Ga0161527_114728;product=syndecan 1
1252	2767802039	2768093119	Ga0161527_1147	img_core_v400	CDS	28713	28871	.	-	0	ID=2768093119;locus_tag=Ga0161527_114729;product=hypothetical protein
1252	2767802039	2768093120	Ga0161527_1147	img_core_v400	CDS	28868	29365	.	-	0	ID=2768093120;locus_tag=Ga0161527_114730;product=hypothetical protein
1252	2767802039	2768093121	Ga0161527_1147	img_core_v400	CDS	29362	29802	.	-	0	ID=2768093121;locus_tag=Ga0161527_114731;product=phage tail-like protein
1252	2767802039	2768093122	Ga0161527_1147	img_core_v400	CDS	29871	31436	.	-	0	ID=2768093122;locus_tag=Ga0161527_114732;product=hypothetical protein
1252	2767802039	2768093123	Ga0161527_1147	img_core_v400	CDS	31606	33819	.	-	0	ID=2768093123;locus_tag=Ga0161527_114733;product=ATPase family protein associated with various cellular activities (AAA)
1252	2767802039	2768093124	Ga0161527_1147	img_core_v400	CDS	33816	34520	.	-	0	ID=2768093124;locus_tag=Ga0161527_114734;product=uncharacterized protein DUF4255
1252	2767802039	2768093125	Ga0161527_1147	img_core_v400	CDS	34517	37633	.	-	0	ID=2768093125;locus_tag=Ga0161527_114735;product=WD40 repeat protein
1252	2767802039	2768093126	Ga0161527_1147	img_core_v400	CDS	37860	38573	.	-	0	ID=2768093126;locus_tag=Ga0161527_114736;product=DNA-binding NarL/FixJ family response regulator
1252	2767802039	2768093127	Ga0161527_1147	img_core_v400	CDS	38827	40113	.	+	0	ID=2768093127;locus_tag=Ga0161527_114737;product=hypothetical protein
1252	2767802039	2768093128	Ga0161527_1147	img_core_v400	CDS	40549	41748	.	-	0	ID=2768093128;locus_tag=Ga0161527_114738;product=stage II sporulation protein E
1252	2767802039	2768093129	Ga0161527_1147	img_core_v400	CDS	41934	43202	.	+	0	ID=2768093129;locus_tag=Ga0161527_114739;product=acetyltransferase (GNAT) family protein
1252	2767802039	2768093130	Ga0161527_1147	img_core_v400	CDS	43222	43506	.	-	0	ID=2768093130;locus_tag=Ga0161527_114740;product=hypothetical protein
1252	2767802039	2768093131	Ga0161527_1147	img_core_v400	CDS	43562	43828	.	-	0	ID=2768093131;locus_tag=Ga0161527_114741;product=hypothetical protein
1252	2767802039	2768093132	Ga0161527_1147	img_core_v400	CDS	43923	44111	.	-	0	ID=2768093132;locus_tag=Ga0161527_114742;product=hypothetical protein
1252	2767802039	2768093133	Ga0161527_1147	img_core_v400	CDS	44117	44689	.	-	0	ID=2768093133;locus_tag=Ga0161527_114743;product=hypothetical protein
1253	2765236022	2766523156	Ga0161529_1393	img_core_v400	CDS	2	256	.	-	0	ID=2766523156;locus_tag=Ga0161529_13931;product=hypothetical protein
1253	2765236022	2766523157	Ga0161529_1393	img_core_v400	CDS	416	2113	.	+	0	ID=2766523157;locus_tag=Ga0161529_13932;product=uncharacterized protein (DUF885 family)
1253	2765236022	2766523158	Ga0161529_1393	img_core_v400	CDS	2299	2766	.	+	0	ID=2766523158;locus_tag=Ga0161529_13933;product=MEKHLA domain-containing protein
1253	2765236022	2766523159	Ga0161529_1393	img_core_v400	CDS	2927	4399	.	-	0	ID=2766523159;locus_tag=Ga0161529_13934;product=hypothetical protein
1253	2765236022	2766523160	Ga0161529_1393	img_core_v400	CDS	4625	6169	.	+	0	ID=2766523160;locus_tag=Ga0161529_13935;product=hypothetical protein
1253	2765236022	2766523161	Ga0161529_1393	img_core_v400	CDS	6283	6726	.	+	0	ID=2766523161;locus_tag=Ga0161529_13936;product=phage tail-like protein
1253	2765236022	2766523162	Ga0161529_1393	img_core_v400	CDS	6726	7190	.	+	0	ID=2766523162;locus_tag=Ga0161529_13937;product=hypothetical protein
1253	2765236022	2766523163	Ga0161529_1393	img_core_v400	CDS	7130	7342	.	+	0	ID=2766523163;locus_tag=Ga0161529_13938;product=hypothetical protein
1253	2765236022	2766523164	Ga0161529_1393	img_core_v400	CDS	7349	11134	.	+	0	ID=2766523164;locus_tag=Ga0161529_13939;product=hypothetical protein
1253	2765236022	2766523165	Ga0161529_1393	img_core_v400	CDS	11186	11623	.	+	0	ID=2766523165;locus_tag=Ga0161529_139310;product=phage tail-like protein
1253	2765236022	2766523166	Ga0161529_1393	img_core_v400	CDS	11623	12360	.	+	0	ID=2766523166;locus_tag=Ga0161529_139311;product=LysM domain-containing protein
1253	2765236022	2766523167	Ga0161529_1393	img_core_v400	CDS	12398	14251	.	+	0	ID=2766523167;locus_tag=Ga0161529_139312;product=uncharacterized protein involved in type VI secretion and phage assembly
1253	2765236022	2766523168	Ga0161529_1393	img_core_v400	CDS	14251	14658	.	+	0	ID=2766523168;locus_tag=Ga0161529_139313;product=hypothetical protein
1253	2765236022	2766523169	Ga0161529_1393	img_core_v400	CDS	14664	16616	.	+	0	ID=2766523169;locus_tag=Ga0161529_139314;product=predicted phage baseplate assembly protein
1253	2765236022	2766523170	Ga0161529_1393	img_core_v400	CDS	16613	17164	.	+	0	ID=2766523170;locus_tag=Ga0161529_139315;product=phage tail-like protein
1253	2765236022	2766523171	Ga0161529_1393	img_core_v400	CDS	17161	18444	.	+	0	ID=2766523171;locus_tag=Ga0161529_139316;product=hypothetical protein
1253	2765236022	2766523172	Ga0161529_1393	img_core_v400	CDS	18567	19064	.	-	0	ID=2766523172;locus_tag=Ga0161529_139317;product=RNA polymerase sigma-70 factor (ECF subfamily)
1253	2765236022	2766523173	Ga0161529_1393	img_core_v400	CDS	20019	22856	.	+	0	ID=2766523173;locus_tag=Ga0161529_139318;product=DNA-binding SARP family transcriptional activator
1253	2765236022	2766523174	Ga0161529_1393	img_core_v400	CDS	22932	24767	.	-	0	ID=2766523174;locus_tag=Ga0161529_139319;product=uncharacterized protein DUF4157
1253	2765236022	2766523175	Ga0161529_1393	img_core_v400	CDS	25603	28062	.	+	0	ID=2766523175;locus_tag=Ga0161529_139320;product=PAS domain S-box-containing protein
1253	2765236022	2766523176	Ga0161529_1393	img_core_v400	CDS	28057	28524	.	-	0	ID=2766523176;locus_tag=Ga0161529_139321;product=hypothetical protein
1253	2765236022	2766523177	Ga0161529_1393	img_core_v400	CDS	28620	29522	.	-	0	ID=2766523177;locus_tag=Ga0161529_139322;product=hypothetical protein
1253	2765236022	2766523178	Ga0161529_1393	img_core_v400	CDS	30095	31771	.	-	0	ID=2766523178;locus_tag=Ga0161529_139323;product=cyclic nucleotide-regulated FAD-dependent pyridine nucleotide-disulfide oxidoreductase
1254	2767802106	2768595217	Ga0161530_1008	img_core_v400	CDS	5642	7204	.	-	0	ID=2768595217;locus_tag=Ga0161530_10088;product=simple sugar transport system ATP-binding protein
1254	2767802106	2768595218	Ga0161530_1008	img_core_v400	CDS	7249	8310	.	-	0	ID=2768595218;locus_tag=Ga0161530_10089;product=simple sugar transport system substrate-binding protein/ribose transport system substrate-binding protein
1254	2767802106	2768595219	Ga0161530_1008	img_core_v400	CDS	8787	11018	.	+	0	ID=2768595219;locus_tag=Ga0161530_100810;product=alpha-L-fucosidase
1254	2767802106	2768595220	Ga0161530_1008	img_core_v400	CDS	11082	12050	.	-	0	ID=2768595220;locus_tag=Ga0161530_100811;product=hypothetical protein
1254	2767802106	2768595221	Ga0161530_1008	img_core_v400	CDS	12518	13189	.	+	0	ID=2768595221;locus_tag=Ga0161530_100812;product=hypothetical protein
1254	2767802106	2768595222	Ga0161530_1008	img_core_v400	CDS	13186	13497	.	+	0	ID=2768595222;locus_tag=Ga0161530_100813;product=hypothetical protein
1254	2767802106	2768595223	Ga0161530_1008	img_core_v400	CDS	13541	14680	.	+	0	ID=2768595223;locus_tag=Ga0161530_100814;product=hypothetical protein
1254	2767802106	2768595224	Ga0161530_1008	img_core_v400	CDS	14739	15230	.	+	0	ID=2768595224;locus_tag=Ga0161530_100815;product=hypothetical protein
1254	2767802106	2768595225	Ga0161530_1008	img_core_v400	CDS	15230	15544	.	+	0	ID=2768595225;locus_tag=Ga0161530_100816;product=hypothetical protein
1254	2767802106	2768595226	Ga0161530_1008	img_core_v400	CDS	15546	15908	.	+	0	ID=2768595226;locus_tag=Ga0161530_100817;product=hypothetical protein
1254	2767802106	2768595227	Ga0161530_1008	img_core_v400	CDS	15905	17881	.	+	0	ID=2768595227;locus_tag=Ga0161530_100818;product=predicted phage baseplate assembly protein
1254	2767802106	2768595228	Ga0161530_1008	img_core_v400	CDS	17878	20331	.	+	0	ID=2768595228;locus_tag=Ga0161530_100819;product=predicted phage baseplate assembly protein
1254	2767802106	2768595229	Ga0161530_1008	img_core_v400	CDS	20328	22400	.	+	0	ID=2768595229;locus_tag=Ga0161530_100820;product=tail protein P2 I
1254	2767802106	2768595230	Ga0161530_1008	img_core_v400	CDS	22431	24386	.	+	0	ID=2768595230;locus_tag=Ga0161530_100821;product=hypothetical protein
1254	2767802106	2768595231	Ga0161530_1008	img_core_v400	CDS	24395	24940	.	+	0	ID=2768595231;locus_tag=Ga0161530_100822;product=hypothetical protein
1254	2767802106	2768595232	Ga0161530_1008	img_core_v400	CDS	25143	25388	.	-	0	ID=2768595232;locus_tag=Ga0161530_100823;product=hypothetical protein
1254	2767802106	2768595233	Ga0161530_1008	img_core_v400	CDS	25482	25571	.	+	0	ID=2768595233;locus_tag=Ga0161530_100824;product=hypothetical protein
1254	2767802106	2768595234	Ga0161530_1008	img_core_v400	CDS	25589	27199	.	+	0	ID=2768595234;locus_tag=Ga0161530_100825;product=uncharacterized protein DUF4157
1254	2767802106	2768595235	Ga0161530_1008	img_core_v400	CDS	27209	27394	.	-	0	ID=2768595235;locus_tag=Ga0161530_100826;product=hypothetical protein
1254	2767802106	2768595236	Ga0161530_1008	img_core_v400	CDS	27379	29280	.	-	0	ID=2768595236;locus_tag=Ga0161530_100827;product=ATPase family protein associated with various cellular activities (AAA)
1254	2767802106	2768595237	Ga0161530_1008	img_core_v400	CDS	29287	29952	.	-	0	ID=2768595237;locus_tag=Ga0161530_100828;product=uncharacterized protein DUF4255
1254	2767802106	2768595238	Ga0161530_1008	img_core_v400	CDS	29949	30818	.	-	0	ID=2768595238;locus_tag=Ga0161530_100829;product=hypothetical protein
1254	2767802106	2768595239	Ga0161530_1009	img_core_v400	CDS	418	1131	.	-	0	ID=2768595239;locus_tag=Ga0161530_10091;product=hypothetical protein
1254	2767802106	2768595240	Ga0161530_1009	img_core_v400	CDS	1131	1649	.	-	0	ID=2768595240;locus_tag=Ga0161530_10092;product=phage tail-like protein
1254	2767802106	2768595241	Ga0161530_1009	img_core_v400	CDS	1672	3405	.	-	0	ID=2768595241;locus_tag=Ga0161530_10093;product=hypothetical protein
1255	2767802088	2768464561	Ga0161544_11335	img_core_v400	CDS	121009	122592	.	-	0	ID=2768464561;locus_tag=Ga0161544_11335118;product=TROVE domain-containing protein
1255	2767802088	2768464562	Ga0161544_11335	img_core_v400	CDS	123091	124566	.	-	0	ID=2768464562;locus_tag=Ga0161544_11335119;product=hypothetical protein
1255	2767802088	2768464563	Ga0161544_11436	img_core_v400	CDS	1	432	.	-	0	ID=2768464563;locus_tag=Ga0161544_114361;product=hypothetical protein
1255	2767802088	2768464564	Ga0161544_11436	img_core_v400	CDS	524	658	.	-	0	ID=2768464564;locus_tag=Ga0161544_114362;product=hypothetical protein
1255	2767802088	2768464565	Ga0161544_11436	img_core_v400	CDS	752	1378	.	-	0	ID=2768464565;locus_tag=Ga0161544_114363;product=uncharacterized protein DUF4157
1255	2767802088	2768464566	Ga0161544_11436	img_core_v400	CDS	1558	4320	.	-	0	ID=2768464566;locus_tag=Ga0161544_114364;product=hypothetical protein
1255	2767802088	2768464567	Ga0161544_11436	img_core_v400	CDS	4845	6449	.	+	0	ID=2768464567;locus_tag=Ga0161544_114365;product=hypothetical protein
1255	2767802088	2768464568	Ga0161544_11436	img_core_v400	CDS	6504	6953	.	+	0	ID=2768464568;locus_tag=Ga0161544_114366;product=phage tail-like protein
1255	2767802088	2768464569	Ga0161544_11436	img_core_v400	CDS	6953	7474	.	+	0	ID=2768464569;locus_tag=Ga0161544_114367;product=hypothetical protein
1255	2767802088	2768464570	Ga0161544_11436	img_core_v400	CDS	7471	7629	.	+	0	ID=2768464570;locus_tag=Ga0161544_114368;product=hypothetical protein
1255	2767802088	2768464571	Ga0161544_11436	img_core_v400	CDS	8495	10981	.	+	0	ID=2768464571;locus_tag=Ga0161544_114369;product=hypothetical protein
1255	2767802088	2768464572	Ga0161544_11436	img_core_v400	CDS	10978	11847	.	+	0	ID=2768464572;locus_tag=Ga0161544_1143610;product=hypothetical protein
1255	2767802088	2768464573	Ga0161544_11436	img_core_v400	CDS	11949	12371	.	+	0	ID=2768464573;locus_tag=Ga0161544_1143611;product=phage tail-like protein
1255	2767802088	2768464574	Ga0161544_11436	img_core_v400	CDS	12405	13124	.	+	0	ID=2768464574;locus_tag=Ga0161544_1143612;product=LysM domain-containing protein
1255	2767802088	2768464575	Ga0161544_11436	img_core_v400	CDS	13124	15037	.	+	0	ID=2768464575;locus_tag=Ga0161544_1143613;product=uncharacterized protein involved in type VI secretion and phage assembly
1255	2767802088	2768464576	Ga0161544_11436	img_core_v400	CDS	15129	15590	.	+	0	ID=2768464576;locus_tag=Ga0161544_1143614;product=hypothetical protein
1255	2767802088	2768464577	Ga0161544_11436	img_core_v400	CDS	15590	17548	.	+	0	ID=2768464577;locus_tag=Ga0161544_1143615;product=predicted phage baseplate assembly protein
1255	2767802088	2768464578	Ga0161544_11436	img_core_v400	CDS	17545	18123	.	+	0	ID=2768464578;locus_tag=Ga0161544_1143616;product=phage tail-like protein
1255	2767802088	2768464579	Ga0161544_11436	img_core_v400	CDS	18120	19571	.	+	0	ID=2768464579;locus_tag=Ga0161544_1143617;product=hypothetical protein
1255	2767802088	2768464580	Ga0161544_11436	img_core_v400	CDS	19725	21362	.	+	0	ID=2768464580;locus_tag=Ga0161544_1143618;product=tripeptidyl-peptidase C
1255	2767802088	2768464581	Ga0161544_11436	img_core_v400	tRNA	21446	21519	.	-	0	ID=2768464581;locus_tag=Ga0161544_1143619
1255	2767802088	2768464582	Ga0161544_11436	img_core_v400	RNA	21675	21734	.	+	0	ID=2768464582;locus_tag=Ga0161544_1143620
1256	2772190753	2772839948	Ga0161545_1163	img_core_v400	CDS	32911	33231	.	+	0	ID=2772839948;locus_tag=Ga0161545_116332;product=uncharacterized protein DUF4387
1256	2772190753	2772839949	Ga0161545_1163	img_core_v400	CDS	33324	34697	.	-	0	ID=2772839949;locus_tag=Ga0161545_116333;product=deoxyribodipyrimidine photo-lyase type I
1256	2772190753	2772839950	Ga0161545_1163	img_core_v400	CDS	34774	36300	.	-	0	ID=2772839950;locus_tag=Ga0161545_116334;product=uncharacterized protein YbjT (DUF2867 family)
1256	2772190753	2772839951	Ga0161545_1163	img_core_v400	CDS	36790	37470	.	+	0	ID=2772839951;locus_tag=Ga0161545_116335;product=DNA-binding NarL/FixJ family response regulator
1256	2772190753	2772839952	Ga0161545_1163	img_core_v400	CDS	37649	38308	.	+	0	ID=2772839952;locus_tag=Ga0161545_116336;product=uncharacterized protein DUF4255
1256	2772190753	2772839953	Ga0161545_1163	img_core_v400	CDS	38305	40383	.	+	0	ID=2772839953;locus_tag=Ga0161545_116337;product=ATPase family protein associated with various cellular activities (AAA)
1256	2772190753	2772839954	Ga0161545_1163	img_core_v400	CDS	40439	41794	.	-	0	ID=2772839954;locus_tag=Ga0161545_116338;product=hypothetical protein
1256	2772190753	2772839955	Ga0161545_1163	img_core_v400	CDS	41946	44690	.	-	0	ID=2772839955;locus_tag=Ga0161545_116339;product=DNA-binding SARP family transcriptional activator
1256	2772190753	2772839956	Ga0161545_1163	img_core_v400	CDS	45252	47249	.	+	0	ID=2772839956;locus_tag=Ga0161545_116340;product=uncharacterized protein DUF4157
1256	2772190753	2772839957	Ga0161545_1163	img_core_v400	CDS	47326	48903	.	+	0	ID=2772839957;locus_tag=Ga0161545_116341;product=hypothetical protein
1256	2772190753	2772839958	Ga0161545_1163	img_core_v400	CDS	48987	49430	.	+	0	ID=2772839958;locus_tag=Ga0161545_116342;product=phage tail-like protein
1256	2772190753	2772839959	Ga0161545_1163	img_core_v400	CDS	49430	49843	.	+	0	ID=2772839959;locus_tag=Ga0161545_116343;product=hypothetical protein
1256	2772190753	2772839960	Ga0161545_1163	img_core_v400	CDS	49840	49998	.	+	0	ID=2772839960;locus_tag=Ga0161545_116344;product=hypothetical protein
1256	2772190753	2772839961	Ga0161545_1163	img_core_v400	CDS	50005	53037	.	+	0	ID=2772839961;locus_tag=Ga0161545_116345;product=hypothetical protein
1256	2772190753	2772839962	Ga0161545_1163	img_core_v400	CDS	53107	53544	.	+	0	ID=2772839962;locus_tag=Ga0161545_116346;product=phage tail-like protein
1256	2772190753	2772839963	Ga0161545_1163	img_core_v400	CDS	53546	54328	.	+	0	ID=2772839963;locus_tag=Ga0161545_116347;product=LysM domain-containing protein
1256	2772190753	2772839964	Ga0161545_1163	img_core_v400	CDS	54345	56264	.	+	0	ID=2772839964;locus_tag=Ga0161545_116348;product=uncharacterized protein involved in type VI secretion and phage assembly
1256	2772190753	2772839965	Ga0161545_1163	img_core_v400	CDS	56311	56727	.	+	0	ID=2772839965;locus_tag=Ga0161545_116349;product=hypothetical protein
1256	2772190753	2772839966	Ga0161545_1163	img_core_v400	CDS	56727	58718	.	+	0	ID=2772839966;locus_tag=Ga0161545_116350;product=predicted phage baseplate assembly protein
1256	2772190753	2772839967	Ga0161545_1163	img_core_v400	CDS	58715	59272	.	+	0	ID=2772839967;locus_tag=Ga0161545_116351;product=phage tail-like protein
1256	2772190753	2772839968	Ga0161545_1163	img_core_v400	CDS	59276	60544	.	+	0	ID=2772839968;locus_tag=Ga0161545_116352;product=hypothetical protein
1256	2772190753	2772839969	Ga0161545_1163	img_core_v400	CDS	61339	61797	.	+	0	ID=2772839969;locus_tag=Ga0161545_116353;product=gas vesicle protein GvpA/GvpJ/GvpM family
1256	2772190753	2772839970	Ga0161545_1163	img_core_v400	CDS	61801	62514	.	+	0	ID=2772839970;locus_tag=Ga0161545_116354;product=gas vesicle protein GvpL/GvpF
1256	2772190753	2772839971	Ga0161545_1163	img_core_v400	CDS	62794	63120	.	+	0	ID=2772839971;locus_tag=Ga0161545_116355;product=hypothetical protein
1257	2772190753	2772840984	Ga0161545_1185	img_core_v400	CDS	33012	33107	.	-	0	ID=2772840984;locus_tag=Ga0161545_118526;product=hypothetical protein
1257	2772190753	2772840985	Ga0161545_1185	img_core_v400	CDS	33104	35287	.	-	0	ID=2772840985;locus_tag=Ga0161545_118527;product=hypothetical protein
1257	2772190753	2772840986	Ga0161545_1185	img_core_v400	CDS	35284	39060	.	-	0	ID=2772840986;locus_tag=Ga0161545_118528;product=predicted phage baseplate assembly protein
1257	2772190753	2772840987	Ga0161545_1185	img_core_v400	CDS	39057	42272	.	-	0	ID=2772840987;locus_tag=Ga0161545_118529;product=predicted phage baseplate assembly protein
1257	2772190753	2772840988	Ga0161545_1185	img_core_v400	CDS	42269	42655	.	-	0	ID=2772840988;locus_tag=Ga0161545_118530;product=hypothetical protein
1257	2772190753	2772840989	Ga0161545_1185	img_core_v400	CDS	42652	43059	.	-	0	ID=2772840989;locus_tag=Ga0161545_118531;product=hypothetical protein
1257	2772190753	2772840990	Ga0161545_1185	img_core_v400	CDS	43085	43609	.	-	0	ID=2772840990;locus_tag=Ga0161545_118532;product=hypothetical protein
1257	2772190753	2772840991	Ga0161545_1185	img_core_v400	CDS	43680	44822	.	-	0	ID=2772840991;locus_tag=Ga0161545_118533;product=hypothetical protein
1257	2772190753	2772840992	Ga0161545_1185	img_core_v400	CDS	44812	45195	.	-	0	ID=2772840992;locus_tag=Ga0161545_118534;product=hypothetical protein
1257	2772190753	2772840993	Ga0161545_1185	img_core_v400	CDS	45199	45864	.	-	0	ID=2772840993;locus_tag=Ga0161545_118535;product=hypothetical protein
1257	2772190753	2772840994	Ga0161545_1185	img_core_v400	CDS	45861	46526	.	-	0	ID=2772840994;locus_tag=Ga0161545_118536;product=hypothetical protein
1257	2772190753	2772840995	Ga0161545_1185	img_core_v400	CDS	46534	53376	.	-	0	ID=2772840995;locus_tag=Ga0161545_118537;product=uncharacterized protein DUF4157
1257	2772190753	2772840996	Ga0161545_1185	img_core_v400	CDS	53373	53693	.	-	0	ID=2772840996;locus_tag=Ga0161545_118538;product=hypothetical protein
1257	2772190753	2772840997	Ga0161545_1185	img_core_v400	CDS	53684	55705	.	-	0	ID=2772840997;locus_tag=Ga0161545_118539;product=ATPase family protein associated with various cellular activities (AAA)
1257	2772190753	2772840998	Ga0161545_1185	img_core_v400	CDS	55712	56551	.	-	0	ID=2772840998;locus_tag=Ga0161545_118540;product=uncharacterized protein DUF4255
1257	2772190753	2772840999	Ga0161545_1185	img_core_v400	CDS	56558	57340	.	-	0	ID=2772840999;locus_tag=Ga0161545_118541;product=hypothetical protein
1257	2772190753	2772841000	Ga0161545_1185	img_core_v400	CDS	57333	58088	.	-	0	ID=2772841000;locus_tag=Ga0161545_118542;product=hypothetical protein
1257	2772190753	2772841001	Ga0161545_1185	img_core_v400	CDS	58157	58681	.	-	0	ID=2772841001;locus_tag=Ga0161545_118543;product=phage tail-like protein
1257	2772190753	2772841002	Ga0161545_1185	img_core_v400	CDS	58724	60574	.	-	0	ID=2772841002;locus_tag=Ga0161545_118544;product=hypothetical protein
1257	2772190753	2772841003	Ga0161545_1185	img_core_v400	CDS	61321	62499	.	+	0	ID=2772841003;locus_tag=Ga0161545_118545;product=succinyl-CoA synthetase (ADP-forming) beta subunit
1257	2772190753	2772841004	Ga0161545_1185	img_core_v400	CDS	62521	63405	.	+	0	ID=2772841004;locus_tag=Ga0161545_118546;product=succinyl-CoA synthetase (ADP-forming) alpha subunit
1257	2772190753	2772841005	Ga0161545_1185	img_core_v400	CDS	63571	64497	.	-	0	ID=2772841005;locus_tag=Ga0161545_118547;product=DNA-directed RNA polymerase specialized sigma24 family protein
1257	2772190753	2772841006	Ga0161545_1185	img_core_v400	CDS	64657	66378	.	+	0	ID=2772841006;locus_tag=Ga0161545_118548;product=hypothetical protein
1258	2767802020	2767949355	Ga0162376_1065	img_core_v400	CDS	29313	30458	.	-	0	ID=2767949355;locus_tag=Ga0162376_106531;product=uncharacterized protein DUF4419
1258	2767802020	2767949356	Ga0162376_1065	img_core_v400	CDS	30516	31601	.	-	0	ID=2767949356;locus_tag=Ga0162376_106532;product=prephenate dehydrogenase
1258	2767802020	2767949357	Ga0162376_1065	img_core_v400	CDS	32075	33346	.	+	0	ID=2767949357;locus_tag=Ga0162376_106533;product=uncharacterized protein (TIGR02231 family)
1258	2767802020	2767949358	Ga0162376_1066	img_core_v400	rRNA	1	57	.	+	0	ID=2767949358;locus_tag=Ga0162376_10661;product=5S
1258	2767802020	2767949359	Ga0162376_1066	img_core_v400	CDS	124	1494	.	-	0	ID=2767949359;locus_tag=Ga0162376_10662;product=uncharacterized protein DUF4157
1258	2767802020	2767949360	Ga0162376_1066	img_core_v400	CDS	1839	3290	.	-	0	ID=2767949360;locus_tag=Ga0162376_10663;product=hypothetical protein
1258	2767802020	2767949361	Ga0162376_1066	img_core_v400	CDS	3424	4164	.	+	0	ID=2767949361;locus_tag=Ga0162376_10664;product=DNA-binding NarL/FixJ family response regulator
1258	2767802020	2767949362	Ga0162376_1066	img_core_v400	CDS	4368	7415	.	+	0	ID=2767949362;locus_tag=Ga0162376_10665;product=WD40 repeat protein
1258	2767802020	2767949363	Ga0162376_1066	img_core_v400	CDS	7876	8574	.	+	0	ID=2767949363;locus_tag=Ga0162376_10666;product=uncharacterized protein DUF4255
1258	2767802020	2767949364	Ga0162376_1066	img_core_v400	CDS	8571	10694	.	+	0	ID=2767949364;locus_tag=Ga0162376_10667;product=ATPase family protein associated with various cellular activities (AAA)
1258	2767802020	2767949365	Ga0162376_1066	img_core_v400	CDS	10962	12512	.	+	0	ID=2767949365;locus_tag=Ga0162376_10668;product=hypothetical protein
1258	2767802020	2767949366	Ga0162376_1066	img_core_v400	CDS	12567	13007	.	+	0	ID=2767949366;locus_tag=Ga0162376_10669;product=phage tail-like protein
1258	2767802020	2767949367	Ga0162376_1066	img_core_v400	CDS	13004	13537	.	+	0	ID=2767949367;locus_tag=Ga0162376_106610;product=hypothetical protein
1258	2767802020	2767949368	Ga0162376_1066	img_core_v400	CDS	13534	13692	.	+	0	ID=2767949368;locus_tag=Ga0162376_106611;product=hypothetical protein
1258	2767802020	2767949369	Ga0162376_1066	img_core_v400	CDS	13689	16994	.	+	0	ID=2767949369;locus_tag=Ga0162376_106612;product=hypothetical protein
1258	2767802020	2767949370	Ga0162376_1066	img_core_v400	CDS	17102	17527	.	+	0	ID=2767949370;locus_tag=Ga0162376_106613;product=phage tail-like protein
1258	2767802020	2767949371	Ga0162376_1066	img_core_v400	CDS	17576	18298	.	+	0	ID=2767949371;locus_tag=Ga0162376_106614;product=LysM domain-containing protein
1258	2767802020	2767949372	Ga0162376_1066	img_core_v400	CDS	18295	20073	.	+	0	ID=2767949372;locus_tag=Ga0162376_106615;product=uncharacterized protein involved in type VI secretion and phage assembly
1258	2767802020	2767949373	Ga0162376_1066	img_core_v400	CDS	20120	20431	.	+	0	ID=2767949373;locus_tag=Ga0162376_106616;product=uncharacterized Zn-binding protein involved in type VI secretion
1258	2767802020	2767949374	Ga0162376_1066	img_core_v400	CDS	20428	20910	.	+	0	ID=2767949374;locus_tag=Ga0162376_106617;product=hypothetical protein
1258	2767802020	2767949375	Ga0162376_1066	img_core_v400	CDS	20910	22871	.	+	0	ID=2767949375;locus_tag=Ga0162376_106618;product=predicted phage baseplate assembly protein
1258	2767802020	2767949376	Ga0162376_1066	img_core_v400	CDS	22868	23431	.	+	0	ID=2767949376;locus_tag=Ga0162376_106619;product=phage tail P2-like protein
1258	2767802020	2767949377	Ga0162376_1066	img_core_v400	CDS	23435	24700	.	+	0	ID=2767949377;locus_tag=Ga0162376_106620;product=hypothetical protein
1258	2767802020	2767949378	Ga0162376_1066	img_core_v400	CDS	24823	26019	.	-	0	ID=2767949378;locus_tag=Ga0162376_106621;product=agmatine deiminase
1259	2767802022	2767962895	Ga0162379_117	img_core_v400	CDS	135036	136316	.	-	0	ID=2767962895;locus_tag=Ga0162379_117109;product=precorrin-6Y C5,15-methyltransferase (decarboxylating)
1259	2767802022	2767962896	Ga0162379_117	img_core_v400	CDS	136571	136981	.	+	0	ID=2767962896;locus_tag=Ga0162379_117110;product=hypothetical protein
1259	2767802022	2767962897	Ga0162379_117	img_core_v400	CDS	137189	138481	.	+	0	ID=2767962897;locus_tag=Ga0162379_117111;product=RNA polymerase sigma factor (sigma-70 family)
1259	2767802022	2767962898	Ga0162379_117	img_core_v400	CDS	138588	139598	.	-	0	ID=2767962898;locus_tag=Ga0162379_117112;product=hypothetical protein
1259	2767802022	2767962899	Ga0162379_117	img_core_v400	CDS	139892	140422	.	-	0	ID=2767962899;locus_tag=Ga0162379_117113;product=phage tail P2-like protein
1259	2767802022	2767962900	Ga0162379_117	img_core_v400	CDS	140427	142403	.	-	0	ID=2767962900;locus_tag=Ga0162379_117114;product=predicted phage baseplate assembly protein
1259	2767802022	2767962901	Ga0162379_117	img_core_v400	CDS	142548	142997	.	-	0	ID=2767962901;locus_tag=Ga0162379_117115;product=hypothetical protein
1259	2767802022	2767962902	Ga0162379_117	img_core_v400	CDS	143005	143295	.	-	0	ID=2767962902;locus_tag=Ga0162379_117116;product=uncharacterized Zn-binding protein involved in type VI secretion
1259	2767802022	2767962903	Ga0162379_117	img_core_v400	CDS	143334	145373	.	-	0	ID=2767962903;locus_tag=Ga0162379_117117;product=uncharacterized protein involved in type VI secretion and phage assembly
1259	2767802022	2767962904	Ga0162379_117	img_core_v400	CDS	145373	146233	.	-	0	ID=2767962904;locus_tag=Ga0162379_117118;product=LysM domain-containing protein
1259	2767802022	2767962905	Ga0162379_117	img_core_v400	CDS	146239	146676	.	-	0	ID=2767962905;locus_tag=Ga0162379_117119;product=phage tail-like protein
1259	2767802022	2767962906	Ga0162379_117	img_core_v400	CDS	146809	148794	.	-	0	ID=2767962906;locus_tag=Ga0162379_117120;product=hypothetical protein
1259	2767802022	2767962907	Ga0162379_117	img_core_v400	CDS	148846	148989	.	-	0	ID=2767962907;locus_tag=Ga0162379_117121;product=hypothetical protein
1259	2767802022	2767962908	Ga0162379_117	img_core_v400	CDS	148986	149435	.	-	0	ID=2767962908;locus_tag=Ga0162379_117122;product=hypothetical protein
1259	2767802022	2767962909	Ga0162379_117	img_core_v400	CDS	149435	149878	.	-	0	ID=2767962909;locus_tag=Ga0162379_117123;product=phage tail-like protein
1259	2767802022	2767962910	Ga0162379_117	img_core_v400	CDS	149947	151542	.	-	0	ID=2767962910;locus_tag=Ga0162379_117124;product=hypothetical protein
1259	2767802022	2767962911	Ga0162379_117	img_core_v400	CDS	151949	156082	.	+	0	ID=2767962911;locus_tag=Ga0162379_117125;product=hypothetical protein
1259	2767802022	2767962912	Ga0162379_117	img_core_v400	CDS	156093	156737	.	+	0	ID=2767962912;locus_tag=Ga0162379_117126;product=hypothetical protein
1259	2767802022	2767962913	Ga0162379_117	img_core_v400	CDS	156743	158953	.	-	0	ID=2767962913;locus_tag=Ga0162379_117127;product=ATPase family protein associated with various cellular activities (AAA)
1259	2767802022	2767962914	Ga0162379_117	img_core_v400	CDS	158950	159873	.	-	0	ID=2767962914;locus_tag=Ga0162379_117128;product=uncharacterized protein DUF4255
1259	2767802022	2767962915	Ga0162379_117	img_core_v400	CDS	159932	162088	.	-	0	ID=2767962915;locus_tag=Ga0162379_117129;product=HYR domain-containing protein
1259	2767802022	2767962916	Ga0162379_117	img_core_v400	CDS	162468	163094	.	-	0	ID=2767962916;locus_tag=Ga0162379_117130;product=DNA-binding NarL/FixJ family response regulator
1259	2767802022	2767962917	Ga0162379_117	img_core_v400	CDS	163308	164663	.	+	0	ID=2767962917;locus_tag=Ga0162379_117131;product=hypothetical protein
1259	2767802022	2767962918	Ga0162379_117	img_core_v400	CDS	164806	165735	.	-	0	ID=2767962918;locus_tag=Ga0162379_117132;product=uncharacterized protein DUF4157
1259	2767802022	2767962919	Ga0162379_117	img_core_v400	CDS	165982	166704	.	+	0	ID=2767962919;locus_tag=Ga0162379_117133;product=uncharacterized HhH-GPD family protein
1259	2767802022	2767962920	Ga0162379_117	img_core_v400	CDS	166939	168471	.	+	0	ID=2767962920;locus_tag=Ga0162379_117134;product=Zn-dependent M28 family amino/carboxypeptidase
1259	2767802022	2767962921	Ga0162379_117	img_core_v400	CDS	168759	169055	.	+	0	ID=2767962921;locus_tag=Ga0162379_117135;product=Arc/MetJ family transcription regulator
1259	2767802022	2767962922	Ga0162379_117	img_core_v400	CDS	169234	169860	.	+	0	ID=2767962922;locus_tag=Ga0162379_117136;product=LytR cell envelope-related transcriptional attenuator
1260	2772190661	2772412134	Ga0162386_1011	img_core_v400	CDS	110656	111444	.	+	0	ID=2772412134;locus_tag=Ga0162386_101199;product=ABC transporter family protein
1260	2772190661	2772412135	Ga0162386_1011	img_core_v400	CDS	111441	112379	.	+	0	ID=2772412135;locus_tag=Ga0162386_1011100;product=aryl-alcohol dehydrogenase-like predicted oxidoreductase
1260	2772190661	2772412136	Ga0162386_1011	img_core_v400	CDS	112390	113139	.	+	0	ID=2772412136;locus_tag=Ga0162386_1011101;product=4-hydroxy-2-oxoheptanedioate aldolase
1260	2772190661	2772412137	Ga0162386_1011	img_core_v400	CDS	113136	114275	.	+	0	ID=2772412137;locus_tag=Ga0162386_1011102;product=predicted neuraminidase
1260	2772190661	2772412138	Ga0162386_1011	img_core_v400	CDS	114498	115103	.	+	0	ID=2772412138;locus_tag=Ga0162386_1011103;product=hypothetical protein
1260	2772190661	2772412139	Ga0162386_1011	img_core_v400	CDS	115100	115387	.	+	0	ID=2772412139;locus_tag=Ga0162386_1011104;product=hypothetical protein
1260	2772190661	2772412140	Ga0162386_1011	img_core_v400	CDS	115384	116514	.	+	0	ID=2772412140;locus_tag=Ga0162386_1011105;product=hypothetical protein
1260	2772190661	2772412141	Ga0162386_1011	img_core_v400	CDS	116514	117011	.	+	0	ID=2772412141;locus_tag=Ga0162386_1011106;product=hypothetical protein
1260	2772190661	2772412142	Ga0162386_1011	img_core_v400	CDS	117011	117328	.	+	0	ID=2772412142;locus_tag=Ga0162386_1011107;product=hypothetical protein
1260	2772190661	2772412143	Ga0162386_1011	img_core_v400	CDS	117332	117688	.	+	0	ID=2772412143;locus_tag=Ga0162386_1011108;product=hypothetical protein
1260	2772190661	2772412144	Ga0162386_1011	img_core_v400	CDS	117691	119892	.	+	0	ID=2772412144;locus_tag=Ga0162386_1011109;product=predicted phage baseplate assembly protein
1260	2772190661	2772412145	Ga0162386_1011	img_core_v400	CDS	119889	122123	.	+	0	ID=2772412145;locus_tag=Ga0162386_1011110;product=predicted phage baseplate assembly protein
1260	2772190661	2772412146	Ga0162386_1011	img_core_v400	CDS	122120	124024	.	+	0	ID=2772412146;locus_tag=Ga0162386_1011111;product=tail protein P2 I
1260	2772190661	2772412147	Ga0162386_1011	img_core_v400	CDS	124046	125878	.	+	0	ID=2772412147;locus_tag=Ga0162386_1011112;product=hypothetical protein
1260	2772190661	2772412148	Ga0162386_1011	img_core_v400	CDS	125891	126505	.	+	0	ID=2772412148;locus_tag=Ga0162386_1011113;product=hypothetical protein
1260	2772190661	2772412149	Ga0162386_1011	img_core_v400	CDS	126505	126666	.	+	0	ID=2772412149;locus_tag=Ga0162386_1011114;product=hypothetical protein
1260	2772190661	2772412150	Ga0162386_1011	img_core_v400	CDS	126650	127636	.	+	0	ID=2772412150;locus_tag=Ga0162386_1011115;product=hypothetical protein
1260	2772190661	2772412151	Ga0162386_1011	img_core_v400	CDS	127644	129491	.	-	0	ID=2772412151;locus_tag=Ga0162386_1011116;product=ATPase family protein associated with various cellular activities (AAA)
1260	2772190661	2772412152	Ga0162386_1011	img_core_v400	CDS	129488	130138	.	-	0	ID=2772412152;locus_tag=Ga0162386_1011117;product=uncharacterized protein DUF4255
1260	2772190661	2772412153	Ga0162386_1011	img_core_v400	CDS	130135	130290	.	-	0	ID=2772412153;locus_tag=Ga0162386_1011118;product=hypothetical protein
1260	2772190661	2772412154	Ga0162386_1011	img_core_v400	CDS	130759	131526	.	+	0	ID=2772412154;locus_tag=Ga0162386_1011119;product=hypothetical protein
1260	2772190661	2772412155	Ga0162386_1011	img_core_v400	CDS	131754	132458	.	-	0	ID=2772412155;locus_tag=Ga0162386_1011120;product=hypothetical protein
1260	2772190661	2772412156	Ga0162386_1011	img_core_v400	CDS	132455	132973	.	-	0	ID=2772412156;locus_tag=Ga0162386_1011121;product=phage tail-like protein
1260	2772190661	2772412157	Ga0162386_1011	img_core_v400	CDS	132985	134553	.	-	0	ID=2772412157;locus_tag=Ga0162386_1011122;product=hypothetical protein
1260	2772190661	2772412158	Ga0162386_1011	img_core_v400	CDS	134766	135458	.	+	0	ID=2772412158;locus_tag=Ga0162386_1011123;product=DNA-binding SARP family transcriptional activator
1260	2772190661	2772412159	Ga0162386_1011	img_core_v400	CDS	135463	135924	.	-	0	ID=2772412159;locus_tag=Ga0162386_1011124;product=hypothetical protein
1260	2772190661	2772412160	Ga0162386_1011	img_core_v400	CDS	135996	139184	.	+	0	ID=2772412160;locus_tag=Ga0162386_1011125;product=uncharacterized protein DUF4132
1260	2772190661	2772412161	Ga0162386_1011	img_core_v400	CDS	139230	140798	.	-	0	ID=2772412161;locus_tag=Ga0162386_1011126;product=endoglucanase
1261	2775507125	2777451366	Ga0162394_1029	img_core_v400	CDS	33282	34874	.	+	0	ID=2777451366;locus_tag=Ga0162394_102941;product=collagen triple helix repeat protein
1261	2775507125	2777451367	Ga0162394_1029	img_core_v400	CDS	35458	36744	.	-	0	ID=2777451367;locus_tag=Ga0162394_102942;product=hypothetical protein
1261	2775507125	2777451368	Ga0162394_1029	img_core_v400	CDS	36999	37712	.	+	0	ID=2777451368;locus_tag=Ga0162394_102943;product=DNA-binding NarL/FixJ family response regulator
1261	2775507125	2777451369	Ga0162394_1029	img_core_v400	CDS	37949	41086	.	+	0	ID=2777451369;locus_tag=Ga0162394_102944;product=WD40 repeat protein
1261	2775507125	2777451370	Ga0162394_1029	img_core_v400	CDS	41083	41787	.	+	0	ID=2777451370;locus_tag=Ga0162394_102945;product=uncharacterized protein DUF4255
1261	2775507125	2777451371	Ga0162394_1029	img_core_v400	CDS	41784	43961	.	+	0	ID=2777451371;locus_tag=Ga0162394_102946;product=ATPase family protein associated with various cellular activities (AAA)
1261	2775507125	2777451372	Ga0162394_1029	img_core_v400	CDS	44128	45687	.	+	0	ID=2777451372;locus_tag=Ga0162394_102947;product=hypothetical protein
1261	2775507125	2777451373	Ga0162394_1029	img_core_v400	CDS	45744	46184	.	+	0	ID=2777451373;locus_tag=Ga0162394_102948;product=phage tail-like protein
1261	2775507125	2777451374	Ga0162394_1029	img_core_v400	CDS	46181	46678	.	+	0	ID=2777451374;locus_tag=Ga0162394_102949;product=hypothetical protein
1261	2775507125	2777451375	Ga0162394_1029	img_core_v400	CDS	46675	46833	.	+	0	ID=2777451375;locus_tag=Ga0162394_102950;product=hypothetical protein
1261	2775507125	2777451376	Ga0162394_1029	img_core_v400	CDS	46838	49981	.	+	0	ID=2777451376;locus_tag=Ga0162394_102951;product=syndecan 1
1261	2775507125	2777451377	Ga0162394_1029	img_core_v400	CDS	50019	50444	.	+	0	ID=2777451377;locus_tag=Ga0162394_102952;product=phage tail-like protein
1261	2775507125	2777451378	Ga0162394_1029	img_core_v400	CDS	50521	51246	.	+	0	ID=2777451378;locus_tag=Ga0162394_102953;product=LysM domain-containing protein
1261	2775507125	2777451379	Ga0162394_1029	img_core_v400	CDS	51243	53060	.	+	0	ID=2777451379;locus_tag=Ga0162394_102954;product=uncharacterized protein involved in type VI secretion and phage assembly
1261	2775507125	2777451380	Ga0162394_1029	img_core_v400	CDS	53112	53429	.	+	0	ID=2777451380;locus_tag=Ga0162394_102955;product=uncharacterized Zn-binding protein involved in type VI secretion
1261	2775507125	2777451381	Ga0162394_1029	img_core_v400	CDS	53429	53851	.	+	0	ID=2777451381;locus_tag=Ga0162394_102956;product=hypothetical protein
1261	2775507125	2777451382	Ga0162394_1029	img_core_v400	CDS	53851	55836	.	+	0	ID=2777451382;locus_tag=Ga0162394_102957;product=predicted phage baseplate assembly protein
1261	2775507125	2777451383	Ga0162394_1029	img_core_v400	CDS	55833	56405	.	+	0	ID=2777451383;locus_tag=Ga0162394_102958;product=phage tail P2-like protein
1261	2775507125	2777451384	Ga0162394_1029	img_core_v400	CDS	56411	58867	.	+	0	ID=2777451384;locus_tag=Ga0162394_102959;product=hypothetical protein
1261	2775507125	2777451385	Ga0162394_1029	img_core_v400	CDS	58926	60176	.	-	0	ID=2777451385;locus_tag=Ga0162394_102960;product=putative ABC transport system permease protein
1262	2767802076	2768367157	Ga0162397_1001	img_core_v400	CDS	56387	58396	.	+	0	ID=2768367157;locus_tag=Ga0162397_100147;product=hypothetical protein
1262	2767802076	2768367158	Ga0162397_1001	img_core_v400	CDS	58472	59128	.	-	0	ID=2768367158;locus_tag=Ga0162397_100148;product=methyltransferase family protein
1262	2767802076	2768367159	Ga0162397_1001	img_core_v400	CDS	59115	63005	.	-	0	ID=2768367159;locus_tag=Ga0162397_100149;product=regulatory LuxR family protein
1262	2767802076	2768367160	Ga0162397_1001	img_core_v400	CDS	63392	64054	.	+	0	ID=2768367160;locus_tag=Ga0162397_100150;product=DNA-binding NarL/FixJ family response regulator
1262	2767802076	2768367161	Ga0162397_1001	img_core_v400	CDS	64224	64898	.	+	0	ID=2768367161;locus_tag=Ga0162397_100151;product=uncharacterized protein DUF4255
1262	2767802076	2768367162	Ga0162397_1001	img_core_v400	CDS	64895	66946	.	+	0	ID=2768367162;locus_tag=Ga0162397_100152;product=ATPase family protein associated with various cellular activities (AAA)
1262	2767802076	2768367163	Ga0162397_1001	img_core_v400	CDS	66998	68428	.	-	0	ID=2768367163;locus_tag=Ga0162397_100153;product=ricin-type beta-trefoil lectin protein
1262	2767802076	2768367164	Ga0162397_1001	img_core_v400	CDS	68970	70562	.	+	0	ID=2768367164;locus_tag=Ga0162397_100154;product=hypothetical protein
1262	2767802076	2768367165	Ga0162397_1001	img_core_v400	CDS	70640	71089	.	+	0	ID=2768367165;locus_tag=Ga0162397_100155;product=phage tail-like protein
1262	2767802076	2768367166	Ga0162397_1001	img_core_v400	CDS	71089	71601	.	+	0	ID=2768367166;locus_tag=Ga0162397_100156;product=hypothetical protein
1262	2767802076	2768367167	Ga0162397_1001	img_core_v400	CDS	71598	71756	.	+	0	ID=2768367167;locus_tag=Ga0162397_100157;product=hypothetical protein
1262	2767802076	2768367168	Ga0162397_1001	img_core_v400	CDS	71760	75506	.	+	0	ID=2768367168;locus_tag=Ga0162397_100158;product=hypothetical protein
1262	2767802076	2768367169	Ga0162397_1001	img_core_v400	CDS	75635	76057	.	+	0	ID=2768367169;locus_tag=Ga0162397_100159;product=phage tail-like protein
1262	2767802076	2768367170	Ga0162397_1001	img_core_v400	CDS	76123	76842	.	+	0	ID=2768367170;locus_tag=Ga0162397_100160;product=LysM domain-containing protein
1262	2767802076	2768367171	Ga0162397_1001	img_core_v400	CDS	76842	78761	.	+	0	ID=2768367171;locus_tag=Ga0162397_100161;product=uncharacterized protein involved in type VI secretion and phage assembly
1262	2767802076	2768367172	Ga0162397_1001	img_core_v400	CDS	78793	79245	.	+	0	ID=2768367172;locus_tag=Ga0162397_100162;product=hypothetical protein
1262	2767802076	2768367173	Ga0162397_1001	img_core_v400	CDS	79245	81203	.	+	0	ID=2768367173;locus_tag=Ga0162397_100163;product=predicted phage baseplate assembly protein
1262	2767802076	2768367174	Ga0162397_1001	img_core_v400	CDS	81262	81834	.	+	0	ID=2768367174;locus_tag=Ga0162397_100164;product=phage tail-like protein
1262	2767802076	2768367175	Ga0162397_1001	img_core_v400	CDS	81831	83228	.	+	0	ID=2768367175;locus_tag=Ga0162397_100165;product=hypothetical protein
1262	2767802076	2768367176	Ga0162397_1001	img_core_v400	CDS	83262	84023	.	-	0	ID=2768367176;locus_tag=Ga0162397_100166;product=uncharacterized protein DUF4142
1262	2767802076	2768367177	Ga0162397_1001	img_core_v400	CDS	84177	85550	.	-	0	ID=2768367177;locus_tag=Ga0162397_100167;product=tetratricopeptide repeat protein
1262	2767802076	2768367178	Ga0162397_1001	img_core_v400	CDS	85710	85895	.	+	0	ID=2768367178;locus_tag=Ga0162397_100168;product=hypothetical protein
1263	2775506921	2776345333	Ga0162398_1015	img_core_v400	CDS	69890	70537	.	-	0	ID=2776345333;locus_tag=Ga0162398_101553;product=virginiamycin A acetyltransferase
1263	2775506921	2776345334	Ga0162398_1015	img_core_v400	CDS	70989	71471	.	+	0	ID=2776345334;locus_tag=Ga0162398_101554;product=TetR family transcriptional regulator
1263	2775506921	2776345335	Ga0162398_1015	img_core_v400	CDS	71522	71968	.	+	0	ID=2776345335;locus_tag=Ga0162398_101555;product=uncharacterized protein DUF4383
1263	2775506921	2776345336	Ga0162398_1015	img_core_v400	CDS	72005	72292	.	-	0	ID=2776345336;locus_tag=Ga0162398_101556;product=hypothetical protein
1263	2775506921	2776345337	Ga0162398_1015	img_core_v400	CDS	72299	74377	.	-	0	ID=2776345337;locus_tag=Ga0162398_101557;product=SpoVK/Ycf46/Vps4 family AAA+-type ATPase
1263	2775506921	2776345338	Ga0162398_1015	img_core_v400	CDS	74420	76147	.	-	0	ID=2776345338;locus_tag=Ga0162398_101558;product=hypothetical protein
1263	2775506921	2776345339	Ga0162398_1015	img_core_v400	CDS	76144	76683	.	-	0	ID=2776345339;locus_tag=Ga0162398_101559;product=hypothetical protein
1263	2775506921	2776345340	Ga0162398_1015	img_core_v400	CDS	76778	77911	.	-	0	ID=2776345340;locus_tag=Ga0162398_101560;product=hypothetical protein
1263	2775506921	2776345341	Ga0162398_1015	img_core_v400	CDS	77908	80079	.	-	0	ID=2776345341;locus_tag=Ga0162398_101561;product=hypothetical protein
1263	2775506921	2776345342	Ga0162398_1015	img_core_v400	CDS	80076	81440	.	-	0	ID=2776345342;locus_tag=Ga0162398_101562;product=hypothetical protein
1263	2775506921	2776345343	Ga0162398_1015	img_core_v400	CDS	81454	83406	.	-	0	ID=2776345343;locus_tag=Ga0162398_101563;product=phage tail P2-like protein
1263	2775506921	2776345344	Ga0162398_1015	img_core_v400	CDS	83474	85519	.	-	0	ID=2776345344;locus_tag=Ga0162398_101564;product=predicted phage baseplate assembly protein
1263	2775506921	2776345345	Ga0162398_1015	img_core_v400	CDS	85516	87471	.	-	0	ID=2776345345;locus_tag=Ga0162398_101565;product=predicted phage baseplate assembly protein
1263	2775506921	2776345346	Ga0162398_1015	img_core_v400	CDS	87468	87872	.	-	0	ID=2776345346;locus_tag=Ga0162398_101566;product=hypothetical protein
1263	2775506921	2776345347	Ga0162398_1015	img_core_v400	CDS	87869	88516	.	-	0	ID=2776345347;locus_tag=Ga0162398_101567;product=phage baseplate assembly protein V
1263	2775506921	2776345348	Ga0162398_1015	img_core_v400	CDS	88516	89703	.	-	0	ID=2776345348;locus_tag=Ga0162398_101568;product=phage protein D
1263	2775506921	2776345349	Ga0162398_1015	img_core_v400	CDS	89717	90385	.	-	0	ID=2776345349;locus_tag=Ga0162398_101569;product=LysM domain-containing protein
1263	2775506921	2776345350	Ga0162398_1015	img_core_v400	CDS	90382	90570	.	-	0	ID=2776345350;locus_tag=Ga0162398_101570;product=hypothetical protein
1263	2775506921	2776345351	Ga0162398_1015	img_core_v400	CDS	90579	91079	.	-	0	ID=2776345351;locus_tag=Ga0162398_101571;product=phage tail-like protein
1263	2775506921	2776345352	Ga0162398_1015	img_core_v400	CDS	91076	92623	.	-	0	ID=2776345352;locus_tag=Ga0162398_101572;product=hypothetical protein
1263	2775506921	2776345353	Ga0162398_1015	img_core_v400	CDS	92634	93092	.	-	0	ID=2776345353;locus_tag=Ga0162398_101573;product=phage tail-like protein
1263	2775506921	2776345354	Ga0162398_1015	img_core_v400	CDS	93114	95360	.	-	0	ID=2776345354;locus_tag=Ga0162398_101574;product=hypothetical protein
1263	2775506921	2776345355	Ga0162398_1015	img_core_v400	CDS	95380	96141	.	-	0	ID=2776345355;locus_tag=Ga0162398_101575;product=hypothetical protein
1263	2775506921	2776345356	Ga0162398_1015	img_core_v400	CDS	96138	96713	.	-	0	ID=2776345356;locus_tag=Ga0162398_101576;product=uncharacterized protein DUF4255
1263	2775506921	2776345357	Ga0162398_1015	img_core_v400	CDS	96938	97126	.	+	0	ID=2776345357;locus_tag=Ga0162398_101577;product=hypothetical protein
1263	2775506921	2776345358	Ga0162398_1015	img_core_v400	CDS	97224	97949	.	+	0	ID=2776345358;locus_tag=Ga0162398_101578;product=DNA-binding SARP family transcriptional activator
1263	2775506921	2776345359	Ga0162398_1015	img_core_v400	CDS	97992	98906	.	-	0	ID=2776345359;locus_tag=Ga0162398_101579;product=methyltransferase (TIGR00027 family)
1263	2775506921	2776345360	Ga0162398_1015	img_core_v400	CDS	98960	99973	.	-	0	ID=2776345360;locus_tag=Ga0162398_101580;product=phosphoglycerate dehydrogenase-like enzyme
1264	2767802065	2768290144	Ga0162404_1018	img_core_v400	CDS	25551	26918	.	+	0	ID=2768290144;locus_tag=Ga0162404_101820;product=hypothetical protein
1264	2767802065	2768290145	Ga0162404_1018	img_core_v400	CDS	27122	28060	.	-	0	ID=2768290145;locus_tag=Ga0162404_101821;product=N-acetylmuramoyl-L-alanine amidase
1264	2767802065	2768290146	Ga0162404_1018	img_core_v400	CDS	28183	29814	.	-	0	ID=2768290146;locus_tag=Ga0162404_101822;product=hypothetical protein
1264	2767802065	2768290147	Ga0162404_1018	img_core_v400	CDS	29876	32059	.	-	0	ID=2768290147;locus_tag=Ga0162404_101823;product=hypothetical protein
1264	2767802065	2768290148	Ga0162404_1018	img_core_v400	CDS	32059	35850	.	-	0	ID=2768290148;locus_tag=Ga0162404_101824;product=predicted phage baseplate assembly protein
1264	2767802065	2768290149	Ga0162404_1018	img_core_v400	CDS	35847	39056	.	-	0	ID=2768290149;locus_tag=Ga0162404_101825;product=predicted phage baseplate assembly protein
1264	2767802065	2768290150	Ga0162404_1018	img_core_v400	CDS	39053	39439	.	-	0	ID=2768290150;locus_tag=Ga0162404_101826;product=hypothetical protein
1264	2767802065	2768290151	Ga0162404_1018	img_core_v400	CDS	39436	39780	.	-	0	ID=2768290151;locus_tag=Ga0162404_101827;product=hypothetical protein
1264	2767802065	2768290152	Ga0162404_1018	img_core_v400	CDS	39804	40331	.	-	0	ID=2768290152;locus_tag=Ga0162404_101828;product=hypothetical protein
1264	2767802065	2768290153	Ga0162404_1018	img_core_v400	CDS	40394	41536	.	-	0	ID=2768290153;locus_tag=Ga0162404_101829;product=hypothetical protein
1264	2767802065	2768290154	Ga0162404_1018	img_core_v400	CDS	41529	41909	.	-	0	ID=2768290154;locus_tag=Ga0162404_101830;product=hypothetical protein
1264	2767802065	2768290155	Ga0162404_1018	img_core_v400	CDS	41912	42577	.	-	0	ID=2768290155;locus_tag=Ga0162404_101831;product=hypothetical protein
1264	2767802065	2768290156	Ga0162404_1018	img_core_v400	CDS	42574	43242	.	-	0	ID=2768290156;locus_tag=Ga0162404_101832;product=hypothetical protein
1264	2767802065	2768290157	Ga0162404_1018	img_core_v400	CDS	43257	50180	.	-	0	ID=2768290157;locus_tag=Ga0162404_101833;product=uncharacterized protein DUF4157
1264	2767802065	2768290158	Ga0162404_1018	img_core_v400	CDS	50177	50530	.	-	0	ID=2768290158;locus_tag=Ga0162404_101834;product=hypothetical protein
1264	2767802065	2768290159	Ga0162404_1018	img_core_v400	CDS	50521	52620	.	-	0	ID=2768290159;locus_tag=Ga0162404_101835;product=ATPase family protein associated with various cellular activities (AAA)
1264	2767802065	2768290160	Ga0162404_1018	img_core_v400	CDS	52627	53523	.	-	0	ID=2768290160;locus_tag=Ga0162404_101836;product=uncharacterized protein DUF4255
1264	2767802065	2768290161	Ga0162404_1018	img_core_v400	CDS	53570	54316	.	-	0	ID=2768290161;locus_tag=Ga0162404_101837;product=hypothetical protein
1264	2767802065	2768290162	Ga0162404_1018	img_core_v400	CDS	54309	55064	.	-	0	ID=2768290162;locus_tag=Ga0162404_101838;product=hypothetical protein
1264	2767802065	2768290163	Ga0162404_1018	img_core_v400	CDS	55113	55637	.	-	0	ID=2768290163;locus_tag=Ga0162404_101839;product=phage tail-like protein
1264	2767802065	2768290164	Ga0162404_1018	img_core_v400	CDS	55682	57529	.	-	0	ID=2768290164;locus_tag=Ga0162404_101840;product=hypothetical protein
1264	2767802065	2768290165	Ga0162404_1018	img_core_v400	CDS	58238	59416	.	+	0	ID=2768290165;locus_tag=Ga0162404_101841;product=succinyl-CoA synthetase (ADP-forming) beta subunit
1264	2767802065	2768290166	Ga0162404_1018	img_core_v400	CDS	59438	60322	.	+	0	ID=2768290166;locus_tag=Ga0162404_101842;product=succinyl-CoA synthetase (ADP-forming) alpha subunit
1264	2767802065	2768290167	Ga0162404_1018	img_core_v400	CDS	60439	61224	.	-	0	ID=2768290167;locus_tag=Ga0162404_101843;product=DNA-directed RNA polymerase specialized sigma24 family protein
1264	2767802065	2768290168	Ga0162404_1018	img_core_v400	CDS	61384	62760	.	+	0	ID=2768290168;locus_tag=Ga0162404_101844;product=hypothetical protein
1265	2772190736	2772741221	Ga0162406_1021	img_core_v400	CDS	29821	30426	.	+	0	ID=2772741221;locus_tag=Ga0162406_102127;product=Golgi phosphoprotein 3 GPP34
1265	2772190736	2772741222	Ga0162406_1021	img_core_v400	CDS	30611	31606	.	-	0	ID=2772741222;locus_tag=Ga0162406_102128;product=hypothetical protein
1265	2772190736	2772741223	Ga0162406_1021	img_core_v400	CDS	31742	33835	.	-	0	ID=2772741223;locus_tag=Ga0162406_102129;product=DNA ligase (NAD+)
1265	2772190736	2772741224	Ga0162406_1021	img_core_v400	CDS	34224	34874	.	+	0	ID=2772741224;locus_tag=Ga0162406_102130;product=DNA-binding NarL/FixJ family response regulator
1265	2772190736	2772741225	Ga0162406_1021	img_core_v400	CDS	34874	35533	.	+	0	ID=2772741225;locus_tag=Ga0162406_102131;product=uncharacterized protein DUF4255
1265	2772190736	2772741226	Ga0162406_1021	img_core_v400	CDS	35530	37521	.	+	0	ID=2772741226;locus_tag=Ga0162406_102132;product=ATPase family protein associated with various cellular activities (AAA)
1265	2772190736	2772741227	Ga0162406_1021	img_core_v400	CDS	37631	39256	.	-	0	ID=2772741227;locus_tag=Ga0162406_102133;product=putative peptidoglycan binding protein
1265	2772190736	2772741228	Ga0162406_1021	img_core_v400	CDS	39882	41468	.	+	0	ID=2772741228;locus_tag=Ga0162406_102134;product=hypothetical protein
1265	2772190736	2772741229	Ga0162406_1021	img_core_v400	CDS	41553	41996	.	+	0	ID=2772741229;locus_tag=Ga0162406_102135;product=phage tail-like protein
1265	2772190736	2772741230	Ga0162406_1021	img_core_v400	CDS	41996	42418	.	+	0	ID=2772741230;locus_tag=Ga0162406_102136;product=hypothetical protein
1265	2772190736	2772741231	Ga0162406_1021	img_core_v400	CDS	42415	42567	.	+	0	ID=2772741231;locus_tag=Ga0162406_102137;product=hypothetical protein
1265	2772190736	2772741232	Ga0162406_1021	img_core_v400	CDS	42607	45564	.	+	0	ID=2772741232;locus_tag=Ga0162406_102138;product=syndecan 1
1265	2772190736	2772741233	Ga0162406_1021	img_core_v400	CDS	45604	46041	.	+	0	ID=2772741233;locus_tag=Ga0162406_102139;product=phage tail-like protein
1265	2772190736	2772741234	Ga0162406_1021	img_core_v400	CDS	46043	46783	.	+	0	ID=2772741234;locus_tag=Ga0162406_102140;product=LysM domain-containing protein
1265	2772190736	2772741235	Ga0162406_1021	img_core_v400	CDS	46780	48594	.	+	0	ID=2772741235;locus_tag=Ga0162406_102141;product=uncharacterized protein involved in type VI secretion and phage assembly
1265	2772190736	2772741236	Ga0162406_1021	img_core_v400	CDS	48634	49032	.	+	0	ID=2772741236;locus_tag=Ga0162406_102142;product=hypothetical protein
1265	2772190736	2772741237	Ga0162406_1021	img_core_v400	CDS	49043	51031	.	+	0	ID=2772741237;locus_tag=Ga0162406_102143;product=predicted phage baseplate assembly protein
1265	2772190736	2772741238	Ga0162406_1021	img_core_v400	CDS	51028	51621	.	+	0	ID=2772741238;locus_tag=Ga0162406_102144;product=phage tail-like protein
1265	2772190736	2772741239	Ga0162406_1021	img_core_v400	CDS	51627	52835	.	+	0	ID=2772741239;locus_tag=Ga0162406_102145;product=hypothetical protein
1265	2772190736	2772741240	Ga0162406_1021	img_core_v400	CDS	53041	54006	.	+	0	ID=2772741240;locus_tag=Ga0162406_102146;product=glycosyl hydrolase family 30
1265	2772190736	2772741241	Ga0162406_1021	img_core_v400	CDS	54075	57149	.	+	0	ID=2772741241;locus_tag=Ga0162406_102147;product=beta-glucosidase
1265	2772190736	2772741242	Ga0162406_1021	img_core_v400	CDS	57295	57648	.	+	0	ID=2772741242;locus_tag=Ga0162406_102148;product=PadR family transcriptional regulator PadR
1266	2767802064	2768284930	Ga0162407_1038	img_core_v400	CDS	20032	21312	.	-	0	ID=2768284930;locus_tag=Ga0162407_103815;product=precorrin-6Y C5,15-methyltransferase (decarboxylating)
1266	2767802064	2768284931	Ga0162407_1038	img_core_v400	CDS	21567	21977	.	+	0	ID=2768284931;locus_tag=Ga0162407_103816;product=hypothetical protein
1266	2767802064	2768284932	Ga0162407_1038	img_core_v400	CDS	22185	23477	.	+	0	ID=2768284932;locus_tag=Ga0162407_103817;product=RNA polymerase sigma factor (sigma-70 family)
1266	2767802064	2768284933	Ga0162407_1038	img_core_v400	CDS	23584	24594	.	-	0	ID=2768284933;locus_tag=Ga0162407_103818;product=hypothetical protein
1266	2767802064	2768284934	Ga0162407_1038	img_core_v400	CDS	24888	25418	.	-	0	ID=2768284934;locus_tag=Ga0162407_103819;product=phage tail P2-like protein
1266	2767802064	2768284935	Ga0162407_1038	img_core_v400	CDS	25423	27399	.	-	0	ID=2768284935;locus_tag=Ga0162407_103820;product=predicted phage baseplate assembly protein
1266	2767802064	2768284936	Ga0162407_1038	img_core_v400	CDS	27544	27993	.	-	0	ID=2768284936;locus_tag=Ga0162407_103821;product=hypothetical protein
1266	2767802064	2768284937	Ga0162407_1038	img_core_v400	CDS	28001	28291	.	-	0	ID=2768284937;locus_tag=Ga0162407_103822;product=uncharacterized Zn-binding protein involved in type VI secretion
1266	2767802064	2768284938	Ga0162407_1038	img_core_v400	CDS	28330	30369	.	-	0	ID=2768284938;locus_tag=Ga0162407_103823;product=uncharacterized protein involved in type VI secretion and phage assembly
1266	2767802064	2768284939	Ga0162407_1038	img_core_v400	CDS	30369	31229	.	-	0	ID=2768284939;locus_tag=Ga0162407_103824;product=LysM domain-containing protein
1266	2767802064	2768284940	Ga0162407_1038	img_core_v400	CDS	31235	31672	.	-	0	ID=2768284940;locus_tag=Ga0162407_103825;product=phage tail-like protein
1266	2767802064	2768284941	Ga0162407_1038	img_core_v400	CDS	31805	33790	.	-	0	ID=2768284941;locus_tag=Ga0162407_103826;product=hypothetical protein
1266	2767802064	2768284942	Ga0162407_1038	img_core_v400	CDS	33842	33985	.	-	0	ID=2768284942;locus_tag=Ga0162407_103827;product=hypothetical protein
1266	2767802064	2768284943	Ga0162407_1038	img_core_v400	CDS	33982	34431	.	-	0	ID=2768284943;locus_tag=Ga0162407_103828;product=hypothetical protein
1266	2767802064	2768284944	Ga0162407_1038	img_core_v400	CDS	34431	34874	.	-	0	ID=2768284944;locus_tag=Ga0162407_103829;product=phage tail-like protein
1266	2767802064	2768284945	Ga0162407_1038	img_core_v400	CDS	34943	36538	.	-	0	ID=2768284945;locus_tag=Ga0162407_103830;product=hypothetical protein
1266	2767802064	2768284946	Ga0162407_1038	img_core_v400	CDS	36945	41078	.	+	0	ID=2768284946;locus_tag=Ga0162407_103831;product=hypothetical protein
1266	2767802064	2768284947	Ga0162407_1038	img_core_v400	CDS	41089	41733	.	+	0	ID=2768284947;locus_tag=Ga0162407_103832;product=hypothetical protein
1266	2767802064	2768284948	Ga0162407_1038	img_core_v400	CDS	41739	43949	.	-	0	ID=2768284948;locus_tag=Ga0162407_103833;product=ATPase family protein associated with various cellular activities (AAA)
1266	2767802064	2768284949	Ga0162407_1038	img_core_v400	CDS	43946	44869	.	-	0	ID=2768284949;locus_tag=Ga0162407_103834;product=uncharacterized protein DUF4255
1266	2767802064	2768284950	Ga0162407_1038	img_core_v400	CDS	44928	47084	.	-	0	ID=2768284950;locus_tag=Ga0162407_103835;product=HYR domain-containing protein
1266	2767802064	2768284951	Ga0162407_1038	img_core_v400	CDS	47464	48090	.	-	0	ID=2768284951;locus_tag=Ga0162407_103836;product=DNA-binding NarL/FixJ family response regulator
1266	2767802064	2768284952	Ga0162407_1038	img_core_v400	CDS	48304	49659	.	+	0	ID=2768284952;locus_tag=Ga0162407_103837;product=hypothetical protein
1266	2767802064	2768284953	Ga0162407_1038	img_core_v400	CDS	49802	50731	.	-	0	ID=2768284953;locus_tag=Ga0162407_103838;product=uncharacterized protein DUF4157
1266	2767802064	2768284954	Ga0162407_1038	img_core_v400	CDS	50978	51700	.	+	0	ID=2768284954;locus_tag=Ga0162407_103839;product=uncharacterized HhH-GPD family protein
1266	2767802064	2768284955	Ga0162407_1038	img_core_v400	CDS	51935	53467	.	+	0	ID=2768284955;locus_tag=Ga0162407_103840;product=Zn-dependent M28 family amino/carboxypeptidase
1266	2767802064	2768284956	Ga0162407_1038	img_core_v400	CDS	53755	54051	.	+	0	ID=2768284956;locus_tag=Ga0162407_103841;product=Arc/MetJ family transcription regulator
1266	2767802064	2768284957	Ga0162407_1038	img_core_v400	CDS	54230	54856	.	+	0	ID=2768284957;locus_tag=Ga0162407_103842;product=LytR cell envelope-related transcriptional attenuator
1267	2767802063	2768273889	Ga0162408_105	img_core_v400	CDS	96620	97987	.	-	0	ID=2768273889;locus_tag=Ga0162408_10594;product=hypothetical protein
1267	2767802063	2768273890	Ga0162408_105	img_core_v400	CDS	98063	98923	.	+	0	ID=2768273890;locus_tag=Ga0162408_10595;product=DNA-directed RNA polymerase specialized sigma24 family protein
1267	2767802063	2768273891	Ga0162408_105	img_core_v400	CDS	99066	99950	.	-	0	ID=2768273891;locus_tag=Ga0162408_10596;product=succinyl-CoA synthetase (ADP-forming) alpha subunit
1267	2767802063	2768273892	Ga0162408_105	img_core_v400	CDS	99972	101150	.	-	0	ID=2768273892;locus_tag=Ga0162408_10597;product=succinyl-CoA synthetase (ADP-forming) beta subunit
1267	2767802063	2768273893	Ga0162408_105	img_core_v400	CDS	101859	103706	.	+	0	ID=2768273893;locus_tag=Ga0162408_10598;product=hypothetical protein
1267	2767802063	2768273894	Ga0162408_105	img_core_v400	CDS	103751	104275	.	+	0	ID=2768273894;locus_tag=Ga0162408_10599;product=phage tail-like protein
1267	2767802063	2768273895	Ga0162408_105	img_core_v400	CDS	104339	105094	.	+	0	ID=2768273895;locus_tag=Ga0162408_105100;product=hypothetical protein
1267	2767802063	2768273896	Ga0162408_105	img_core_v400	CDS	105087	105824	.	+	0	ID=2768273896;locus_tag=Ga0162408_105101;product=hypothetical protein
1267	2767802063	2768273897	Ga0162408_105	img_core_v400	CDS	105880	106812	.	+	0	ID=2768273897;locus_tag=Ga0162408_105102;product=uncharacterized protein DUF4255
1267	2767802063	2768273898	Ga0162408_105	img_core_v400	CDS	106845	108848	.	+	0	ID=2768273898;locus_tag=Ga0162408_105103;product=ATPase family protein associated with various cellular activities (AAA)
1267	2767802063	2768273899	Ga0162408_105	img_core_v400	CDS	108839	109135	.	+	0	ID=2768273899;locus_tag=Ga0162408_105104;product=hypothetical protein
1267	2767802063	2768273900	Ga0162408_105	img_core_v400	CDS	109132	115878	.	+	0	ID=2768273900;locus_tag=Ga0162408_105105;product=uncharacterized protein DUF4157
1267	2767802063	2768273901	Ga0162408_105	img_core_v400	CDS	115929	116702	.	+	0	ID=2768273901;locus_tag=Ga0162408_105106;product=hypothetical protein
1267	2767802063	2768273902	Ga0162408_105	img_core_v400	CDS	116731	117396	.	+	0	ID=2768273902;locus_tag=Ga0162408_105107;product=hypothetical protein
1267	2767802063	2768273903	Ga0162408_105	img_core_v400	CDS	117772	118914	.	+	0	ID=2768273903;locus_tag=Ga0162408_105108;product=hypothetical protein
1267	2767802063	2768273904	Ga0162408_105	img_core_v400	CDS	118985	119512	.	+	0	ID=2768273904;locus_tag=Ga0162408_105109;product=hypothetical protein
1267	2767802063	2768273905	Ga0162408_105	img_core_v400	CDS	119565	119909	.	+	0	ID=2768273905;locus_tag=Ga0162408_105110;product=hypothetical protein
1267	2767802063	2768273906	Ga0162408_105	img_core_v400	CDS	119906	120292	.	+	0	ID=2768273906;locus_tag=Ga0162408_105111;product=hypothetical protein
1267	2767802063	2768273907	Ga0162408_105	img_core_v400	CDS	120289	123510	.	+	0	ID=2768273907;locus_tag=Ga0162408_105112;product=predicted phage baseplate assembly protein
1267	2767802063	2768273908	Ga0162408_105	img_core_v400	CDS	123507	127301	.	+	0	ID=2768273908;locus_tag=Ga0162408_105113;product=predicted phage baseplate assembly protein
1267	2767802063	2768273909	Ga0162408_105	img_core_v400	CDS	127301	129484	.	+	0	ID=2768273909;locus_tag=Ga0162408_105114;product=hypothetical protein
1267	2767802063	2768273910	Ga0162408_105	img_core_v400	CDS	129547	131178	.	+	0	ID=2768273910;locus_tag=Ga0162408_105115;product=hypothetical protein
1268	2775507078	2777049725	Ga0162410_1125	img_core_v400	CDS	10250	11617	.	-	0	ID=2777049725;locus_tag=Ga0162410_11259;product=hypothetical protein
1268	2775507078	2777049726	Ga0162410_1125	img_core_v400	CDS	11723	14227	.	-	0	ID=2777049726;locus_tag=Ga0162410_112510;product=PKD domain-containing protein
1268	2775507078	2777049727	Ga0162410_1125	img_core_v400	CDS	14231	16507	.	-	0	ID=2777049727;locus_tag=Ga0162410_112511;product=uncharacterized protein DUF4129
1268	2775507078	2777049728	Ga0162410_1125	img_core_v400	CDS	16504	17649	.	-	0	ID=2777049728;locus_tag=Ga0162410_112512;product=uncharacterized protein (DUF58 family)
1268	2775507078	2777049729	Ga0162410_1125	img_core_v400	CDS	17656	18642	.	-	0	ID=2777049729;locus_tag=Ga0162410_112513;product=MoxR-like ATPase
1268	2775507078	2777049730	Ga0162410_1125	img_core_v400	CDS	18872	20230	.	+	0	ID=2777049730;locus_tag=Ga0162410_112514;product=Hsp70 protein
1268	2775507078	2777049731	Ga0162410_1125	img_core_v400	CDS	20275	21738	.	-	0	ID=2777049731;locus_tag=Ga0162410_112515;product=50S ribosome-binding GTPase
1268	2775507078	2777049732	Ga0162410_1125	img_core_v400	CDS	21735	23507	.	-	0	ID=2777049732;locus_tag=Ga0162410_112516;product=dynamin family protein
1268	2775507078	2777049733	Ga0162410_1125	img_core_v400	CDS	23514	25262	.	-	0	ID=2777049733;locus_tag=Ga0162410_112517;product=transglycosylase-like protein with SLT domain
1268	2775507078	2777049734	Ga0162410_1125	img_core_v400	CDS	25362	27281	.	+	0	ID=2777049734;locus_tag=Ga0162410_112518;product=ATPase family protein associated with various cellular activities (AAA)
1268	2775507078	2777049735	Ga0162410_1125	img_core_v400	CDS	27297	27932	.	+	0	ID=2777049735;locus_tag=Ga0162410_112519;product=uncharacterized protein DUF4255
1268	2775507078	2777049736	Ga0162410_1125	img_core_v400	CDS	28104	31910	.	+	0	ID=2777049736;locus_tag=Ga0162410_112520;product=phage-related protein
1268	2775507078	2777049737	Ga0162410_1125	img_core_v400	CDS	31937	33529	.	+	0	ID=2777049737;locus_tag=Ga0162410_112521;product=hypothetical protein
1268	2775507078	2777049738	Ga0162410_1125	img_core_v400	CDS	33571	34005	.	+	0	ID=2777049738;locus_tag=Ga0162410_112522;product=phage tail-like protein
1268	2775507078	2777049739	Ga0162410_1125	img_core_v400	CDS	34002	34358	.	+	0	ID=2777049739;locus_tag=Ga0162410_112523;product=hypothetical protein
1268	2775507078	2777049740	Ga0162410_1125	img_core_v400	CDS	34518	34985	.	+	0	ID=2777049740;locus_tag=Ga0162410_112524;product=phage tail-like protein
1268	2775507078	2777049741	Ga0162410_1125	img_core_v400	CDS	36001	36822	.	+	0	ID=2777049741;locus_tag=Ga0162410_112525;product=hypothetical protein
1268	2775507078	2777049742	Ga0162410_1125	img_core_v400	CDS	36849	37520	.	+	0	ID=2777049742;locus_tag=Ga0162410_112526;product=LysM domain-containing protein
1268	2775507078	2777049743	Ga0162410_1125	img_core_v400	CDS	37513	39189	.	+	0	ID=2777049743;locus_tag=Ga0162410_112527;product=uncharacterized protein involved in type VI secretion and phage assembly
1268	2775507078	2777049744	Ga0162410_1125	img_core_v400	CDS	39270	39671	.	+	0	ID=2777049744;locus_tag=Ga0162410_112528;product=PAAR motif-containing protein
1268	2775507078	2777049745	Ga0162410_1125	img_core_v400	CDS	39668	40066	.	+	0	ID=2777049745;locus_tag=Ga0162410_112529;product=hypothetical protein
1268	2775507078	2777049746	Ga0162410_1125	img_core_v400	CDS	40063	42012	.	+	0	ID=2777049746;locus_tag=Ga0162410_112530;product=predicted phage baseplate assembly protein
1268	2775507078	2777049747	Ga0162410_1125	img_core_v400	CDS	42009	42527	.	+	0	ID=2777049747;locus_tag=Ga0162410_112531;product=phage tail-like protein
1268	2775507078	2777049748	Ga0162410_1125	img_core_v400	CDS	42527	42871	.	+	0	ID=2777049748;locus_tag=Ga0162410_112532;product=ribosomal protein S27E
1268	2775507078	2777049749	Ga0162410_1125	img_core_v400	CDS	43301	44194	.	+	0	ID=2777049749;locus_tag=Ga0162410_112533;product=nucleotide-binding universal stress UspA family protein
1269	2765235981	2766200292	Ga0162419_1005	img_core_v400	CDS	243092	243418	.	-	0	ID=2766200292;locus_tag=Ga0162419_1005225;product=FAD dependent oxidoreductase
1269	2765235981	2766200293	Ga0162419_1005	img_core_v400	CDS	243549	244430	.	+	0	ID=2766200293;locus_tag=Ga0162419_1005226;product=streptomycin 6-kinase
1269	2765235981	2766200294	Ga0162419_1005	img_core_v400	CDS	244517	247663	.	-	0	ID=2766200294;locus_tag=Ga0162419_1005227;product=DNA-binding NarL/FixJ family response regulator
1269	2765235981	2766200295	Ga0162419_1005	img_core_v400	CDS	248021	248704	.	+	0	ID=2766200295;locus_tag=Ga0162419_1005228;product=DNA-binding NarL/FixJ family response regulator
1269	2765235981	2766200296	Ga0162419_1005	img_core_v400	CDS	248868	249557	.	+	0	ID=2766200296;locus_tag=Ga0162419_1005229;product=uncharacterized protein DUF4255
1269	2765235981	2766200297	Ga0162419_1005	img_core_v400	CDS	249554	251644	.	+	0	ID=2766200297;locus_tag=Ga0162419_1005230;product=ATPase family protein associated with various cellular activities (AAA)
1269	2765235981	2766200298	Ga0162419_1005	img_core_v400	CDS	251664	253049	.	-	0	ID=2766200298;locus_tag=Ga0162419_1005231;product=ricin-type beta-trefoil lectin protein
1269	2765235981	2766200299	Ga0162419_1005	img_core_v400	CDS	253202	254614	.	-	0	ID=2766200299;locus_tag=Ga0162419_1005232;product=uncharacterized protein DUF4157
1269	2765235981	2766200300	Ga0162419_1005	img_core_v400	CDS	254959	256572	.	+	0	ID=2766200300;locus_tag=Ga0162419_1005233;product=hypothetical protein
1269	2765235981	2766200301	Ga0162419_1005	img_core_v400	CDS	256629	257072	.	+	0	ID=2766200301;locus_tag=Ga0162419_1005234;product=phage tail-like protein
1269	2765235981	2766200302	Ga0162419_1005	img_core_v400	CDS	257072	257569	.	+	0	ID=2766200302;locus_tag=Ga0162419_1005235;product=hypothetical protein
1269	2765235981	2766200303	Ga0162419_1005	img_core_v400	CDS	257566	257724	.	+	0	ID=2766200303;locus_tag=Ga0162419_1005236;product=hypothetical protein
1269	2765235981	2766200304	Ga0162419_1005	img_core_v400	CDS	259770	259982	.	-	0	ID=2766200304;locus_tag=Ga0162419_1005237;product=hypothetical protein
1269	2765235981	2766200305	Ga0162419_1005	img_core_v400	CDS	260139	260369	.	-	0	ID=2766200305;locus_tag=Ga0162419_1005238;product=hypothetical protein
1269	2765235981	2766200306	Ga0162419_1005	img_core_v400	CDS	260818	261972	.	+	0	ID=2766200306;locus_tag=Ga0162419_1005239;product=hypothetical protein
1269	2765235981	2766200307	Ga0162419_1005	img_core_v400	CDS	262046	262468	.	+	0	ID=2766200307;locus_tag=Ga0162419_1005240;product=phage tail-like protein
1269	2765235981	2766200308	Ga0162419_1005	img_core_v400	CDS	262508	263230	.	+	0	ID=2766200308;locus_tag=Ga0162419_1005241;product=LysM domain-containing protein
1269	2765235981	2766200309	Ga0162419_1005	img_core_v400	CDS	263230	265155	.	+	0	ID=2766200309;locus_tag=Ga0162419_1005242;product=uncharacterized protein involved in type VI secretion and phage assembly
1269	2765235981	2766200310	Ga0162419_1005	img_core_v400	CDS	265229	265726	.	+	0	ID=2766200310;locus_tag=Ga0162419_1005243;product=hypothetical protein
1269	2765235981	2766200311	Ga0162419_1005	img_core_v400	CDS	265726	267684	.	+	0	ID=2766200311;locus_tag=Ga0162419_1005244;product=predicted phage baseplate assembly protein
1269	2765235981	2766200312	Ga0162419_1005	img_core_v400	CDS	267681	268253	.	+	0	ID=2766200312;locus_tag=Ga0162419_1005245;product=phage tail-like protein
1269	2765235981	2766200313	Ga0162419_1005	img_core_v400	CDS	268250	269383	.	+	0	ID=2766200313;locus_tag=Ga0162419_1005246;product=hypothetical protein
1269	2765235981	2766200314	Ga0162419_1006	img_core_v400	CDS	87	1847	.	-	0	ID=2766200314;locus_tag=Ga0162419_10061;product=peptide/nickel transport system substrate-binding protein
1269	2765235981	2766200315	Ga0162419_1006	img_core_v400	CDS	1925	2953	.	-	0	ID=2766200315;locus_tag=Ga0162419_10062;product=peptide/nickel transport system permease protein
1269	2765235981	2766200316	Ga0162419_1006	img_core_v400	CDS	3458	5086	.	+	0	ID=2766200316;locus_tag=Ga0162419_10063;product=peptide/nickel transport system substrate-binding protein/oligopeptide transport system substrate-binding protein
1270	2767802032	2768038900	Ga0162423_1010	img_core_v400	CDS	239588	239779	.	-	0	ID=2768038900;locus_tag=Ga0162423_1010210;product=helix-turn-helix protein
1270	2767802032	2768038901	Ga0162423_1010	img_core_v400	CDS	240488	240655	.	+	0	ID=2768038901;locus_tag=Ga0162423_1010211;product=hypothetical protein
1270	2767802032	2768038902	Ga0162423_1010	img_core_v400	CDS	240768	241550	.	+	0	ID=2768038902;locus_tag=Ga0162423_1010212;product=DNA-binding SARP family transcriptional activator
1270	2767802032	2768038903	Ga0162423_1010	img_core_v400	CDS	241606	241878	.	+	0	ID=2768038903;locus_tag=Ga0162423_1010213;product=hypothetical protein
1270	2767802032	2768038904	Ga0162423_1010	img_core_v400	CDS	241884	243815	.	+	0	ID=2768038904;locus_tag=Ga0162423_1010214;product=hypothetical protein
1270	2767802032	2768038905	Ga0162423_1010	img_core_v400	CDS	243843	244343	.	+	0	ID=2768038905;locus_tag=Ga0162423_1010215;product=phage tail-like protein
1270	2767802032	2768038906	Ga0162423_1010	img_core_v400	CDS	244347	245204	.	+	0	ID=2768038906;locus_tag=Ga0162423_1010216;product=hypothetical protein
1270	2767802032	2768038907	Ga0162423_1010	img_core_v400	CDS	245194	246300	.	+	0	ID=2768038907;locus_tag=Ga0162423_1010217;product=hypothetical protein
1270	2767802032	2768038908	Ga0162423_1010	img_core_v400	CDS	246297	247136	.	+	0	ID=2768038908;locus_tag=Ga0162423_1010218;product=IPT/TIG domain-containing protein
1270	2767802032	2768038909	Ga0162423_1010	img_core_v400	CDS	247133	248989	.	+	0	ID=2768038909;locus_tag=Ga0162423_1010219;product=ATPase family protein associated with various cellular activities (AAA)
1270	2767802032	2768038910	Ga0162423_1010	img_core_v400	CDS	248986	249687	.	+	0	ID=2768038910;locus_tag=Ga0162423_1010220;product=hypothetical protein
1270	2767802032	2768038911	Ga0162423_1010	img_core_v400	CDS	249694	250149	.	+	0	ID=2768038911;locus_tag=Ga0162423_1010221;product=tail protein X
1270	2767802032	2768038912	Ga0162423_1010	img_core_v400	CDS	250149	251216	.	+	0	ID=2768038912;locus_tag=Ga0162423_1010222;product=phage protein D
1270	2767802032	2768038913	Ga0162423_1010	img_core_v400	CDS	251213	251773	.	+	0	ID=2768038913;locus_tag=Ga0162423_1010223;product=hypothetical protein
1270	2767802032	2768038914	Ga0162423_1010	img_core_v400	CDS	251779	252228	.	+	0	ID=2768038914;locus_tag=Ga0162423_1010224;product=hypothetical protein
1270	2767802032	2768038915	Ga0162423_1010	img_core_v400	CDS	252238	252600	.	+	0	ID=2768038915;locus_tag=Ga0162423_1010225;product=hypothetical protein
1270	2767802032	2768038916	Ga0162423_1010	img_core_v400	CDS	252597	254108	.	+	0	ID=2768038916;locus_tag=Ga0162423_1010226;product=predicted phage baseplate assembly protein
1270	2767802032	2768038917	Ga0162423_1010	img_core_v400	CDS	254112	255938	.	+	0	ID=2768038917;locus_tag=Ga0162423_1010227;product=phage tail-like protein
1270	2767802032	2768038918	Ga0162423_1010	img_core_v400	CDS	255952	256914	.	+	0	ID=2768038918;locus_tag=Ga0162423_1010228;product=hypothetical protein
1270	2767802032	2768038919	Ga0162423_1010	img_core_v400	CDS	256927	259917	.	+	0	ID=2768038919;locus_tag=Ga0162423_1010229;product=von Willebrand factor type A domain-containing protein
1270	2767802032	2768038920	Ga0162423_1010	img_core_v400	CDS	259914	261131	.	+	0	ID=2768038920;locus_tag=Ga0162423_1010230;product=uncharacterized protein DUF4157
1270	2767802032	2768038921	Ga0162423_1010	img_core_v400	CDS	261870	262079	.	+	0	ID=2768038921;locus_tag=Ga0162423_1010231;product=hypothetical protein
1270	2767802032	2768038922	Ga0162423_1010	img_core_v400	CDS	262076	266311	.	+	0	ID=2768038922;locus_tag=Ga0162423_1010232;product=CHAT domain-containing protein
1270	2767802032	2768038923	Ga0162423_1010	img_core_v400	CDS	266308	266841	.	+	0	ID=2768038923;locus_tag=Ga0162423_1010233;product=hypothetical protein
1270	2767802032	2768038924	Ga0162423_1010	img_core_v400	CDS	266850	268250	.	+	0	ID=2768038924;locus_tag=Ga0162423_1010234;product=hypothetical protein
1271	2767802032	2768041535	Ga0162423_1020	img_core_v400	CDS	20536	22089	.	-	0	ID=2768041535;locus_tag=Ga0162423_102013;product=hypothetical protein
1271	2767802032	2768041536	Ga0162423_1020	img_core_v400	CDS	22144	24306	.	-	0	ID=2768041536;locus_tag=Ga0162423_102014;product=hypothetical protein
1271	2767802032	2768041537	Ga0162423_1020	img_core_v400	CDS	24306	28085	.	-	0	ID=2768041537;locus_tag=Ga0162423_102015;product=predicted phage baseplate assembly protein
1271	2767802032	2768041538	Ga0162423_1020	img_core_v400	CDS	28082	31198	.	-	0	ID=2768041538;locus_tag=Ga0162423_102016;product=predicted phage baseplate assembly protein
1271	2767802032	2768041539	Ga0162423_1020	img_core_v400	CDS	31195	31584	.	-	0	ID=2768041539;locus_tag=Ga0162423_102017;product=hypothetical protein
1271	2767802032	2768041540	Ga0162423_1020	img_core_v400	CDS	31581	31916	.	-	0	ID=2768041540;locus_tag=Ga0162423_102018;product=hypothetical protein
1271	2767802032	2768041541	Ga0162423_1020	img_core_v400	CDS	31938	32474	.	-	0	ID=2768041541;locus_tag=Ga0162423_102019;product=hypothetical protein
1271	2767802032	2768041542	Ga0162423_1020	img_core_v400	CDS	32519	33643	.	-	0	ID=2768041542;locus_tag=Ga0162423_102020;product=hypothetical protein
1271	2767802032	2768041543	Ga0162423_1020	img_core_v400	CDS	33651	34004	.	-	0	ID=2768041543;locus_tag=Ga0162423_102021;product=hypothetical protein
1271	2767802032	2768041544	Ga0162423_1020	img_core_v400	CDS	34015	34701	.	-	0	ID=2768041544;locus_tag=Ga0162423_102022;product=hypothetical protein
1271	2767802032	2768041545	Ga0162423_1020	img_core_v400	CDS	34721	35941	.	-	0	ID=2768041545;locus_tag=Ga0162423_102023;product=hypothetical protein
1271	2767802032	2768041546	Ga0162423_1020	img_core_v400	CDS	35928	42356	.	-	0	ID=2768041546;locus_tag=Ga0162423_102024;product=uncharacterized protein DUF4157
1271	2767802032	2768041547	Ga0162423_1020	img_core_v400	CDS	42353	42649	.	-	0	ID=2768041547;locus_tag=Ga0162423_102025;product=hypothetical protein
1271	2767802032	2768041548	Ga0162423_1020	img_core_v400	CDS	42640	44829	.	-	0	ID=2768041548;locus_tag=Ga0162423_102026;product=ATPase family protein associated with various cellular activities (AAA)
1271	2767802032	2768041549	Ga0162423_1020	img_core_v400	CDS	44835	45710	.	-	0	ID=2768041549;locus_tag=Ga0162423_102027;product=uncharacterized protein DUF4255
1271	2767802032	2768041550	Ga0162423_1020	img_core_v400	CDS	45760	46488	.	-	0	ID=2768041550;locus_tag=Ga0162423_102028;product=hypothetical protein
1271	2767802032	2768041551	Ga0162423_1020	img_core_v400	CDS	46481	47209	.	-	0	ID=2768041551;locus_tag=Ga0162423_102029;product=hypothetical protein
1271	2767802032	2768041552	Ga0162423_1020	img_core_v400	CDS	47242	47766	.	-	0	ID=2768041552;locus_tag=Ga0162423_102030;product=phage tail-like protein
1271	2767802032	2768041553	Ga0162423_1020	img_core_v400	CDS	47801	49663	.	-	0	ID=2768041553;locus_tag=Ga0162423_102031;product=hypothetical protein
1271	2767802032	2768041554	Ga0162423_1020	img_core_v400	CDS	50188	50463	.	+	0	ID=2768041554;locus_tag=Ga0162423_102032;product=SEC-C motif-containing protein
1271	2767802032	2768041555	Ga0162423_1020	img_core_v400	CDS	50475	51176	.	-	0	ID=2768041555;locus_tag=Ga0162423_102033;product=GntR family transcriptional regulator
1271	2767802032	2768041556	Ga0162423_1020	img_core_v400	CDS	51326	51853	.	+	0	ID=2768041556;locus_tag=Ga0162423_102034;product=gluconate kinase (SKI family)
1271	2767802032	2768041557	Ga0162423_1020	img_core_v400	CDS	51905	53302	.	+	0	ID=2768041557;locus_tag=Ga0162423_102035;product=GntP family gluconate:H+ symporter
1272	2767802030	2768021532	Ga0162424_1021	img_core_v400	CDS	53954	54949	.	-	0	ID=2768021532;locus_tag=Ga0162424_102158;product=hypothetical protein
1272	2767802030	2768021533	Ga0162424_1021	img_core_v400	CDS	55206	55568	.	+	0	ID=2768021533;locus_tag=Ga0162424_102159;product=hypothetical protein
1272	2767802030	2768021534	Ga0162424_1021	img_core_v400	CDS	55642	56205	.	-	0	ID=2768021534;locus_tag=Ga0162424_102160;product=phage tail P2-like protein
1272	2767802030	2768021535	Ga0162424_1021	img_core_v400	CDS	56202	58172	.	-	0	ID=2768021535;locus_tag=Ga0162424_102161;product=predicted phage baseplate assembly protein
1272	2767802030	2768021536	Ga0162424_1021	img_core_v400	CDS	58172	58594	.	-	0	ID=2768021536;locus_tag=Ga0162424_102162;product=hypothetical protein
1272	2767802030	2768021537	Ga0162424_1021	img_core_v400	CDS	58594	58911	.	-	0	ID=2768021537;locus_tag=Ga0162424_102163;product=uncharacterized Zn-binding protein involved in type VI secretion
1272	2767802030	2768021538	Ga0162424_1021	img_core_v400	CDS	58987	60804	.	-	0	ID=2768021538;locus_tag=Ga0162424_102164;product=uncharacterized protein involved in type VI secretion and phage assembly
1272	2767802030	2768021539	Ga0162424_1021	img_core_v400	CDS	60801	61526	.	-	0	ID=2768021539;locus_tag=Ga0162424_102165;product=LysM domain-containing protein
1272	2767802030	2768021540	Ga0162424_1021	img_core_v400	CDS	61596	62021	.	-	0	ID=2768021540;locus_tag=Ga0162424_102166;product=phage tail-like protein
1272	2767802030	2768021541	Ga0162424_1021	img_core_v400	CDS	62056	63360	.	-	0	ID=2768021541;locus_tag=Ga0162424_102167;product=hypothetical protein
1272	2767802030	2768021542	Ga0162424_1021	img_core_v400	CDS	65076	65234	.	-	0	ID=2768021542;locus_tag=Ga0162424_102168;product=hypothetical protein
1272	2767802030	2768021543	Ga0162424_1021	img_core_v400	CDS	65231	65728	.	-	0	ID=2768021543;locus_tag=Ga0162424_102169;product=hypothetical protein
1272	2767802030	2768021544	Ga0162424_1021	img_core_v400	CDS	65725	66165	.	-	0	ID=2768021544;locus_tag=Ga0162424_102170;product=phage tail-like protein
1272	2767802030	2768021545	Ga0162424_1021	img_core_v400	CDS	66213	67772	.	-	0	ID=2768021545;locus_tag=Ga0162424_102171;product=hypothetical protein
1272	2767802030	2768021546	Ga0162424_1021	img_core_v400	CDS	67943	70042	.	-	0	ID=2768021546;locus_tag=Ga0162424_102172;product=ATPase family protein associated with various cellular activities (AAA)
1272	2767802030	2768021547	Ga0162424_1021	img_core_v400	CDS	70039	70743	.	-	0	ID=2768021547;locus_tag=Ga0162424_102173;product=uncharacterized protein DUF4255
1272	2767802030	2768021548	Ga0162424_1021	img_core_v400	CDS	70740	73919	.	-	0	ID=2768021548;locus_tag=Ga0162424_102174;product=WD40 repeat protein
1272	2767802030	2768021549	Ga0162424_1021	img_core_v400	CDS	74073	74738	.	-	0	ID=2768021549;locus_tag=Ga0162424_102175;product=DNA-binding NarL/FixJ family response regulator
1272	2767802030	2768021550	Ga0162424_1021	img_core_v400	CDS	74972	76294	.	+	0	ID=2768021550;locus_tag=Ga0162424_102176;product=glycine rich protein
1272	2767802030	2768021551	Ga0162424_1021	img_core_v400	CDS	77065	77661	.	-	0	ID=2768021551;locus_tag=Ga0162424_102177;product=hypothetical protein
1273	2767802108	2768614593	Ga0162426_1022	img_core_v400	CDS	128127	129743	.	-	0	ID=2768614593;locus_tag=Ga0162426_1022125;product=glycerol-3-phosphate dehydrogenase
1273	2767802108	2768614594	Ga0162426_1022	img_core_v400	CDS	129762	131300	.	-	0	ID=2768614594;locus_tag=Ga0162426_1022126;product=glycerol kinase
1273	2767802108	2768614595	Ga0162426_1022	img_core_v400	CDS	131385	132179	.	-	0	ID=2768614595;locus_tag=Ga0162426_1022127;product=glycerol uptake facilitator protein
1273	2767802108	2768614596	Ga0162426_1022	img_core_v400	CDS	132498	133262	.	-	0	ID=2768614596;locus_tag=Ga0162426_1022128;product=IclR family transcriptional regulator
1273	2767802108	2768614597	Ga0162426_1023	img_core_v400	CDS	210	941	.	-	0	ID=2768614597;locus_tag=Ga0162426_10231;product=uncharacterized protein DUF4157
1273	2767802108	2768614598	Ga0162426_1023	img_core_v400	CDS	1069	4092	.	-	0	ID=2768614598;locus_tag=Ga0162426_10232;product=hypothetical protein
1273	2767802108	2768614599	Ga0162426_1023	img_core_v400	CDS	4422	6026	.	+	0	ID=2768614599;locus_tag=Ga0162426_10233;product=hypothetical protein
1273	2767802108	2768614600	Ga0162426_1023	img_core_v400	CDS	6079	6528	.	+	0	ID=2768614600;locus_tag=Ga0162426_10234;product=phage tail-like protein
1273	2767802108	2768614601	Ga0162426_1023	img_core_v400	CDS	6528	7061	.	+	0	ID=2768614601;locus_tag=Ga0162426_10235;product=hypothetical protein
1273	2767802108	2768614602	Ga0162426_1023	img_core_v400	CDS	7058	7216	.	+	0	ID=2768614602;locus_tag=Ga0162426_10236;product=hypothetical protein
1273	2767802108	2768614603	Ga0162426_1023	img_core_v400	CDS	8557	9564	.	-	0	ID=2768614603;locus_tag=Ga0162426_10237;product=hypothetical protein
1273	2767802108	2768614604	Ga0162426_1023	img_core_v400	CDS	10172	11122	.	+	0	ID=2768614604;locus_tag=Ga0162426_10238;product=hypothetical protein
1273	2767802108	2768614605	Ga0162426_1023	img_core_v400	CDS	11224	11646	.	+	0	ID=2768614605;locus_tag=Ga0162426_10239;product=phage tail-like protein
1273	2767802108	2768614606	Ga0162426_1023	img_core_v400	CDS	11675	12397	.	+	0	ID=2768614606;locus_tag=Ga0162426_102310;product=LysM domain-containing protein
1273	2767802108	2768614607	Ga0162426_1023	img_core_v400	CDS	12397	14307	.	+	0	ID=2768614607;locus_tag=Ga0162426_102311;product=uncharacterized protein involved in type VI secretion and phage assembly
1273	2767802108	2768614608	Ga0162426_1023	img_core_v400	CDS	14342	14794	.	+	0	ID=2768614608;locus_tag=Ga0162426_102312;product=hypothetical protein
1273	2767802108	2768614609	Ga0162426_1023	img_core_v400	CDS	14794	16752	.	+	0	ID=2768614609;locus_tag=Ga0162426_102313;product=predicted phage baseplate assembly protein
1273	2767802108	2768614610	Ga0162426_1023	img_core_v400	CDS	16749	17321	.	+	0	ID=2768614610;locus_tag=Ga0162426_102314;product=phage tail-like protein
1273	2767802108	2768614611	Ga0162426_1023	img_core_v400	CDS	17318	18712	.	+	0	ID=2768614611;locus_tag=Ga0162426_102315;product=hypothetical protein
1273	2767802108	2768614612	Ga0162426_1023	img_core_v400	CDS	18825	20474	.	+	0	ID=2768614612;locus_tag=Ga0162426_102316;product=tripeptidyl-peptidase C
1273	2767802108	2768614613	Ga0162426_1023	img_core_v400	tRNA	20537	20610	.	-	0	ID=2768614613;locus_tag=Ga0162426_102317
1273	2767802108	2768614614	Ga0162426_1023	img_core_v400	RNA	20765	20824	.	+	0	ID=2768614614;locus_tag=Ga0162426_102318
1274	2767802109	2768623527	Ga0162429_1030	img_core_v400	CDS	149179	150483	.	+	0	ID=2768623527;locus_tag=Ga0162429_1030154;product=predicted acetyltransferase
1274	2767802109	2768623528	Ga0162429_1030	img_core_v400	CDS	150572	151024	.	+	0	ID=2768623528;locus_tag=Ga0162429_1030155;product=hypothetical protein
1274	2767802109	2768623529	Ga0162429_1030	img_core_v400	CDS	151054	151194	.	-	0	ID=2768623529;locus_tag=Ga0162429_1030156;product=hypothetical protein
1274	2767802109	2768623530	Ga0162429_1031	img_core_v400	CDS	2	283	.	-	0	ID=2768623530;locus_tag=Ga0162429_10311;product=hypothetical protein
1274	2767802109	2768623531	Ga0162429_1031	img_core_v400	CDS	437	1168	.	-	0	ID=2768623531;locus_tag=Ga0162429_10312;product=uncharacterized protein DUF4157
1274	2767802109	2768623532	Ga0162429_1031	img_core_v400	CDS	1302	4253	.	-	0	ID=2768623532;locus_tag=Ga0162429_10313;product=hypothetical protein
1274	2767802109	2768623533	Ga0162429_1031	img_core_v400	CDS	4585	6189	.	+	0	ID=2768623533;locus_tag=Ga0162429_10314;product=hypothetical protein
1274	2767802109	2768623534	Ga0162429_1031	img_core_v400	CDS	6242	6691	.	+	0	ID=2768623534;locus_tag=Ga0162429_10315;product=phage tail-like protein
1274	2767802109	2768623535	Ga0162429_1031	img_core_v400	CDS	6691	7224	.	+	0	ID=2768623535;locus_tag=Ga0162429_10316;product=hypothetical protein
1274	2767802109	2768623536	Ga0162429_1031	img_core_v400	CDS	7221	7379	.	+	0	ID=2768623536;locus_tag=Ga0162429_10317;product=hypothetical protein
1274	2767802109	2768623537	Ga0162429_1031	img_core_v400	CDS	7745	9733	.	-	0	ID=2768623537;locus_tag=Ga0162429_10318;product=hypothetical protein
1274	2767802109	2768623538	Ga0162429_1031	img_core_v400	CDS	10025	10759	.	-	0	ID=2768623538;locus_tag=Ga0162429_10319;product=hypothetical protein
1274	2767802109	2768623539	Ga0162429_1031	img_core_v400	CDS	10911	11453	.	+	0	ID=2768623539;locus_tag=Ga0162429_103110;product=hypothetical protein
1274	2767802109	2768623540	Ga0162429_1031	img_core_v400	CDS	11544	11966	.	+	0	ID=2768623540;locus_tag=Ga0162429_103111;product=phage tail-like protein
1274	2767802109	2768623541	Ga0162429_1031	img_core_v400	CDS	11995	12717	.	+	0	ID=2768623541;locus_tag=Ga0162429_103112;product=hypothetical protein
1274	2767802109	2768623542	Ga0162429_1031	img_core_v400	CDS	12717	14648	.	+	0	ID=2768623542;locus_tag=Ga0162429_103113;product=uncharacterized protein involved in type VI secretion and phage assembly
1274	2767802109	2768623543	Ga0162429_1031	img_core_v400	CDS	14683	15135	.	+	0	ID=2768623543;locus_tag=Ga0162429_103114;product=hypothetical protein
1274	2767802109	2768623544	Ga0162429_1031	img_core_v400	CDS	15135	17093	.	+	0	ID=2768623544;locus_tag=Ga0162429_103115;product=predicted phage baseplate assembly protein
1274	2767802109	2768623545	Ga0162429_1031	img_core_v400	CDS	17090	17662	.	+	0	ID=2768623545;locus_tag=Ga0162429_103116;product=phage tail-like protein
1274	2767802109	2768623546	Ga0162429_1031	img_core_v400	CDS	17659	19050	.	+	0	ID=2768623546;locus_tag=Ga0162429_103117;product=hypothetical protein
1274	2767802109	2768623547	Ga0162429_1031	img_core_v400	CDS	19181	20830	.	+	0	ID=2768623547;locus_tag=Ga0162429_103118;product=tripeptidyl-peptidase C
1274	2767802109	2768623548	Ga0162429_1031	img_core_v400	tRNA	20896	20969	.	-	0	ID=2768623548;locus_tag=Ga0162429_103119
1274	2767802109	2768623549	Ga0162429_1031	img_core_v400	RNA	21124	21183	.	+	0	ID=2768623549;locus_tag=Ga0162429_103120
1275	2767802077	2768374601	Ga0162431_101	img_core_v400	CDS	325132	325476	.	+	0	ID=2768374601;locus_tag=Ga0162431_101283;product=hypothetical protein
1275	2767802077	2768374602	Ga0162431_101	img_core_v400	CDS	325473	325841	.	+	0	ID=2768374602;locus_tag=Ga0162431_101284;product=protein CrcB
1275	2767802077	2768374603	Ga0162431_101	img_core_v400	CDS	325888	326469	.	-	0	ID=2768374603;locus_tag=Ga0162431_101285;product=tellurium resistance protein TerZ
1275	2767802077	2768374604	Ga0162431_101	img_core_v400	CDS	326664	328025	.	-	0	ID=2768374604;locus_tag=Ga0162431_101286;product=hypothetical protein
1275	2767802077	2768374605	Ga0162431_101	img_core_v400	CDS	328031	328582	.	-	0	ID=2768374605;locus_tag=Ga0162431_101287;product=phage tail-like protein
1275	2767802077	2768374606	Ga0162431_101	img_core_v400	CDS	328591	330549	.	-	0	ID=2768374606;locus_tag=Ga0162431_101288;product=predicted phage baseplate assembly protein
1275	2767802077	2768374607	Ga0162431_101	img_core_v400	CDS	330549	330995	.	-	0	ID=2768374607;locus_tag=Ga0162431_101289;product=hypothetical protein
1275	2767802077	2768374608	Ga0162431_101	img_core_v400	CDS	330995	332932	.	-	0	ID=2768374608;locus_tag=Ga0162431_101290;product=uncharacterized protein involved in type VI secretion and phage assembly
1275	2767802077	2768374609	Ga0162431_101	img_core_v400	CDS	332929	333642	.	-	0	ID=2768374609;locus_tag=Ga0162431_101291;product=hypothetical protein
1275	2767802077	2768374610	Ga0162431_101	img_core_v400	CDS	333642	334079	.	-	0	ID=2768374610;locus_tag=Ga0162431_101292;product=phage tail-like protein
1275	2767802077	2768374611	Ga0162431_101	img_core_v400	CDS	334130	338110	.	-	0	ID=2768374611;locus_tag=Ga0162431_101293;product=hypothetical protein
1275	2767802077	2768374612	Ga0162431_101	img_core_v400	CDS	338110	338268	.	-	0	ID=2768374612;locus_tag=Ga0162431_101294;product=hypothetical protein
1275	2767802077	2768374613	Ga0162431_101	img_core_v400	CDS	338265	338759	.	-	0	ID=2768374613;locus_tag=Ga0162431_101295;product=hypothetical protein
1275	2767802077	2768374614	Ga0162431_101	img_core_v400	CDS	338759	339202	.	-	0	ID=2768374614;locus_tag=Ga0162431_101296;product=phage tail-like protein
1275	2767802077	2768374615	Ga0162431_101	img_core_v400	CDS	339322	340926	.	-	0	ID=2768374615;locus_tag=Ga0162431_101297;product=hypothetical protein
1275	2767802077	2768374616	Ga0162431_101	img_core_v400	CDS	341249	342646	.	+	0	ID=2768374616;locus_tag=Ga0162431_101298;product=ricin-type beta-trefoil lectin protein
1275	2767802077	2768374617	Ga0162431_101	img_core_v400	CDS	342709	344769	.	-	0	ID=2768374617;locus_tag=Ga0162431_101299;product=ATPase family protein associated with various cellular activities (AAA)
1275	2767802077	2768374618	Ga0162431_101	img_core_v400	CDS	344759	345430	.	-	0	ID=2768374618;locus_tag=Ga0162431_101300;product=uncharacterized protein DUF4255
1275	2767802077	2768374619	Ga0162431_101	img_core_v400	CDS	345463	346128	.	-	0	ID=2768374619;locus_tag=Ga0162431_101301;product=DNA-binding NarL/FixJ family response regulator
1275	2767802077	2768374620	Ga0162431_101	img_core_v400	CDS	346642	347154	.	+	0	ID=2768374620;locus_tag=Ga0162431_101302;product=hypothetical protein
1275	2767802077	2768374621	Ga0162431_101	img_core_v400	CDS	347221	347964	.	-	0	ID=2768374621;locus_tag=Ga0162431_101303;product=HAD superfamily hydrolase (TIGR01493 family)/HAD superfamily hydrolase (TIGR01509 family)/HAD superfamily hydrolase (TIGR01549 family)
1275	2767802077	2768374622	Ga0162431_101	img_core_v400	CDS	348005	348760	.	-	0	ID=2768374622;locus_tag=Ga0162431_101304;product=undecaprenyl-diphosphatase
1276	2767802077	2768374937	Ga0162431_102	img_core_v400	CDS	198602	199417	.	-	0	ID=2768374937;locus_tag=Ga0162431_102137;product=3-hydroxybutyrate dehydrogenase
1276	2767802077	2768374938	Ga0162431_102	img_core_v400	CDS	199642	200508	.	+	0	ID=2768374938;locus_tag=Ga0162431_102138;product=tannase/feruloyl esterase
1276	2767802077	2768374939	Ga0162431_102	img_core_v400	CDS	200649	201005	.	+	0	ID=2768374939;locus_tag=Ga0162431_102139;product=3HB-oligomer hydrolase 3HBOH
1276	2767802077	2768374940	Ga0162431_102	img_core_v400	CDS	201191	203026	.	+	0	ID=2768374940;locus_tag=Ga0162431_102140;product=uncharacterized protein with NAD-binding domain and iron-sulfur cluster
1276	2767802077	2768374941	Ga0162431_102	img_core_v400	CDS	203438	205333	.	+	0	ID=2768374941;locus_tag=Ga0162431_102141;product=hypothetical protein
1276	2767802077	2768374942	Ga0162431_102	img_core_v400	CDS	205421	205945	.	+	0	ID=2768374942;locus_tag=Ga0162431_102142;product=phage tail-like protein
1276	2767802077	2768374943	Ga0162431_102	img_core_v400	CDS	205977	206735	.	+	0	ID=2768374943;locus_tag=Ga0162431_102143;product=hypothetical protein
1276	2767802077	2768374944	Ga0162431_102	img_core_v400	CDS	206728	207543	.	+	0	ID=2768374944;locus_tag=Ga0162431_102144;product=hypothetical protein
1276	2767802077	2768374945	Ga0162431_102	img_core_v400	CDS	207540	208499	.	+	0	ID=2768374945;locus_tag=Ga0162431_102145;product=uncharacterized protein DUF4255
1276	2767802077	2768374946	Ga0162431_102	img_core_v400	CDS	208533	210545	.	+	0	ID=2768374946;locus_tag=Ga0162431_102146;product=ATPase family protein associated with various cellular activities (AAA)
1276	2767802077	2768374947	Ga0162431_102	img_core_v400	CDS	210536	210913	.	+	0	ID=2768374947;locus_tag=Ga0162431_102147;product=hypothetical protein
1276	2767802077	2768374948	Ga0162431_102	img_core_v400	CDS	210910	217581	.	+	0	ID=2768374948;locus_tag=Ga0162431_102148;product=uncharacterized protein DUF4157
1276	2767802077	2768374949	Ga0162431_102	img_core_v400	CDS	217578	218798	.	+	0	ID=2768374949;locus_tag=Ga0162431_102149;product=hypothetical protein
1276	2767802077	2768374950	Ga0162431_102	img_core_v400	CDS	218816	219487	.	+	0	ID=2768374950;locus_tag=Ga0162431_102150;product=hypothetical protein
1276	2767802077	2768374951	Ga0162431_102	img_core_v400	CDS	219491	219874	.	+	0	ID=2768374951;locus_tag=Ga0162431_102151;product=hypothetical protein
1276	2767802077	2768374952	Ga0162431_102	img_core_v400	CDS	219867	221012	.	+	0	ID=2768374952;locus_tag=Ga0162431_102152;product=hypothetical protein
1276	2767802077	2768374953	Ga0162431_102	img_core_v400	CDS	221108	221632	.	+	0	ID=2768374953;locus_tag=Ga0162431_102153;product=hypothetical protein
1276	2767802077	2768374954	Ga0162431_102	img_core_v400	CDS	221655	222032	.	+	0	ID=2768374954;locus_tag=Ga0162431_102154;product=hypothetical protein
1276	2767802077	2768374955	Ga0162431_102	img_core_v400	CDS	222023	222421	.	+	0	ID=2768374955;locus_tag=Ga0162431_102155;product=hypothetical protein
1276	2767802077	2768374956	Ga0162431_102	img_core_v400	CDS	222418	225645	.	+	0	ID=2768374956;locus_tag=Ga0162431_102156;product=predicted phage baseplate assembly protein
1276	2767802077	2768374957	Ga0162431_102	img_core_v400	CDS	225642	229592	.	+	0	ID=2768374957;locus_tag=Ga0162431_102157;product=predicted phage baseplate assembly protein
1276	2767802077	2768374958	Ga0162431_102	img_core_v400	CDS	229589	231766	.	+	0	ID=2768374958;locus_tag=Ga0162431_102158;product=hypothetical protein
1276	2767802077	2768374959	Ga0162431_102	img_core_v400	CDS	231860	233503	.	+	0	ID=2768374959;locus_tag=Ga0162431_102159;product=hypothetical protein
1277	2767802079	2768390723	Ga0162434_1011	img_core_v400	CDS	43987	44472	.	+	0	ID=2768390723;locus_tag=Ga0162434_101139;product=DNA-binding MarR family transcriptional regulator
1277	2767802079	2768390724	Ga0162434_1011	img_core_v400	CDS	44532	45413	.	-	0	ID=2768390724;locus_tag=Ga0162434_101140;product=N-acetylmuramoyl-L-alanine amidase
1277	2767802079	2768390725	Ga0162434_1011	img_core_v400	CDS	45444	47039	.	-	0	ID=2768390725;locus_tag=Ga0162434_101141;product=hypothetical protein
1277	2767802079	2768390726	Ga0162434_1011	img_core_v400	CDS	47148	49322	.	-	0	ID=2768390726;locus_tag=Ga0162434_101142;product=hypothetical protein
1277	2767802079	2768390727	Ga0162434_1011	img_core_v400	CDS	49319	53149	.	-	0	ID=2768390727;locus_tag=Ga0162434_101143;product=predicted phage baseplate assembly protein
1277	2767802079	2768390728	Ga0162434_1011	img_core_v400	CDS	53146	56343	.	-	0	ID=2768390728;locus_tag=Ga0162434_101144;product=predicted phage baseplate assembly protein
1277	2767802079	2768390729	Ga0162434_1011	img_core_v400	CDS	56340	56708	.	-	0	ID=2768390729;locus_tag=Ga0162434_101145;product=hypothetical protein
1277	2767802079	2768390730	Ga0162434_1011	img_core_v400	CDS	56705	57025	.	-	0	ID=2768390730;locus_tag=Ga0162434_101146;product=hypothetical protein
1277	2767802079	2768390731	Ga0162434_1011	img_core_v400	CDS	57109	57633	.	-	0	ID=2768390731;locus_tag=Ga0162434_101147;product=hypothetical protein
1277	2767802079	2768390732	Ga0162434_1011	img_core_v400	CDS	57652	58791	.	-	0	ID=2768390732;locus_tag=Ga0162434_101148;product=hypothetical protein
1277	2767802079	2768390733	Ga0162434_1011	img_core_v400	CDS	58784	59131	.	-	0	ID=2768390733;locus_tag=Ga0162434_101149;product=hypothetical protein
1277	2767802079	2768390734	Ga0162434_1011	img_core_v400	CDS	59138	59830	.	-	0	ID=2768390734;locus_tag=Ga0162434_101150;product=hypothetical protein
1277	2767802079	2768390735	Ga0162434_1011	img_core_v400	CDS	59827	60516	.	-	0	ID=2768390735;locus_tag=Ga0162434_101151;product=hypothetical protein
1277	2767802079	2768390736	Ga0162434_1011	img_core_v400	CDS	60523	67224	.	-	0	ID=2768390736;locus_tag=Ga0162434_101152;product=uncharacterized protein DUF4157
1277	2767802079	2768390737	Ga0162434_1011	img_core_v400	CDS	67221	67520	.	-	0	ID=2768390737;locus_tag=Ga0162434_101153;product=hypothetical protein
1277	2767802079	2768390738	Ga0162434_1011	img_core_v400	CDS	67511	69541	.	-	0	ID=2768390738;locus_tag=Ga0162434_101154;product=SpoVK/Ycf46/Vps4 family AAA+-type ATPase
1277	2767802079	2768390739	Ga0162434_1011	img_core_v400	CDS	69548	70432	.	-	0	ID=2768390739;locus_tag=Ga0162434_101155;product=uncharacterized protein DUF4255
1277	2767802079	2768390740	Ga0162434_1011	img_core_v400	CDS	70437	71189	.	-	0	ID=2768390740;locus_tag=Ga0162434_101156;product=hypothetical protein
1277	2767802079	2768390741	Ga0162434_1011	img_core_v400	CDS	71182	71928	.	-	0	ID=2768390741;locus_tag=Ga0162434_101157;product=hypothetical protein
1277	2767802079	2768390742	Ga0162434_1011	img_core_v400	CDS	72077	72601	.	-	0	ID=2768390742;locus_tag=Ga0162434_101158;product=phage tail-like protein
1277	2767802079	2768390743	Ga0162434_1011	img_core_v400	CDS	72630	74480	.	-	0	ID=2768390743;locus_tag=Ga0162434_101159;product=hypothetical protein
1277	2767802079	2768390744	Ga0162434_1011	img_core_v400	CDS	74935	75276	.	-	0	ID=2768390744;locus_tag=Ga0162434_101160;product=hypothetical protein
1277	2767802079	2768390745	Ga0162434_1011	img_core_v400	CDS	75335	77065	.	-	0	ID=2768390745;locus_tag=Ga0162434_101161;product=cytochrome c oxidase subunit 1
1277	2767802079	2768390746	Ga0162434_1011	img_core_v400	CDS	77278	78366	.	-	0	ID=2768390746;locus_tag=Ga0162434_101162;product=AsnC family transcriptional regulator
1277	2767802079	2768390747	Ga0162434_1011	img_core_v400	CDS	78995	79738	.	+	0	ID=2768390747;locus_tag=Ga0162434_101163;product=peptidase M20/M25/M40-like protein
1278	2767802079	2768391635	Ga0162434_1015	img_core_v400	CDS	63384	64391	.	-	0	ID=2768391635;locus_tag=Ga0162434_101563;product=hypothetical protein
1278	2767802079	2768391636	Ga0162434_1015	img_core_v400	CDS	64330	64632	.	-	0	ID=2768391636;locus_tag=Ga0162434_101564;product=hypothetical protein
1278	2767802079	2768391637	Ga0162434_1015	img_core_v400	CDS	64634	65209	.	-	0	ID=2768391637;locus_tag=Ga0162434_101565;product=phage tail-like protein
1278	2767802079	2768391638	Ga0162434_1015	img_core_v400	CDS	65213	67165	.	-	0	ID=2768391638;locus_tag=Ga0162434_101566;product=predicted phage baseplate assembly protein
1278	2767802079	2768391639	Ga0162434_1015	img_core_v400	CDS	67162	67572	.	-	0	ID=2768391639;locus_tag=Ga0162434_101567;product=hypothetical protein
1278	2767802079	2768391640	Ga0162434_1015	img_core_v400	CDS	67578	67859	.	-	0	ID=2768391640;locus_tag=Ga0162434_101568;product=uncharacterized Zn-binding protein involved in type VI secretion
1278	2767802079	2768391641	Ga0162434_1015	img_core_v400	CDS	67882	69870	.	-	0	ID=2768391641;locus_tag=Ga0162434_101569;product=uncharacterized protein involved in type VI secretion and phage assembly
1278	2767802079	2768391642	Ga0162434_1015	img_core_v400	CDS	69877	70680	.	-	0	ID=2768391642;locus_tag=Ga0162434_101570;product=LysM domain-containing protein
1278	2767802079	2768391643	Ga0162434_1015	img_core_v400	CDS	70686	71123	.	-	0	ID=2768391643;locus_tag=Ga0162434_101571;product=phage tail-like protein
1278	2767802079	2768391644	Ga0162434_1015	img_core_v400	CDS	71175	71669	.	-	0	ID=2768391644;locus_tag=Ga0162434_101572;product=hypothetical protein
1278	2767802079	2768391645	Ga0162434_1015	img_core_v400	CDS	73021	73173	.	-	0	ID=2768391645;locus_tag=Ga0162434_101573;product=hypothetical protein
1278	2767802079	2768391646	Ga0162434_1015	img_core_v400	CDS	73170	73730	.	-	0	ID=2768391646;locus_tag=Ga0162434_101574;product=hypothetical protein
1278	2767802079	2768391647	Ga0162434_1015	img_core_v400	CDS	73730	74173	.	-	0	ID=2768391647;locus_tag=Ga0162434_101575;product=phage tail-like protein
1278	2767802079	2768391648	Ga0162434_1015	img_core_v400	CDS	74251	75783	.	-	0	ID=2768391648;locus_tag=Ga0162434_101576;product=hypothetical protein
1278	2767802079	2768391649	Ga0162434_1015	img_core_v400	CDS	76089	79793	.	+	0	ID=2768391649;locus_tag=Ga0162434_101577;product=hypothetical protein
1278	2767802079	2768391650	Ga0162434_1015	img_core_v400	CDS	79872	80642	.	+	0	ID=2768391650;locus_tag=Ga0162434_101578;product=hypothetical protein
1278	2767802079	2768391651	Ga0162434_1015	img_core_v400	CDS	80705	81031	.	+	0	ID=2768391651;locus_tag=Ga0162434_101579;product=hypothetical protein
1278	2767802079	2768391652	Ga0162434_1015	img_core_v400	CDS	81592	83784	.	-	0	ID=2768391652;locus_tag=Ga0162434_101580;product=ATPase family protein associated with various cellular activities (AAA)
1278	2767802079	2768391653	Ga0162434_1015	img_core_v400	CDS	83777	84562	.	-	0	ID=2768391653;locus_tag=Ga0162434_101581;product=uncharacterized protein DUF4255
1278	2767802079	2768391654	Ga0162434_1015	img_core_v400	CDS	84594	86624	.	-	0	ID=2768391654;locus_tag=Ga0162434_101582;product=HYR domain-containing protein
1278	2767802079	2768391655	Ga0162434_1015	img_core_v400	CDS	87045	87761	.	-	0	ID=2768391655;locus_tag=Ga0162434_101583;product=DNA-binding NarL/FixJ family response regulator
1278	2767802079	2768391656	Ga0162434_1015	img_core_v400	CDS	87890	89281	.	+	0	ID=2768391656;locus_tag=Ga0162434_101584;product=hypothetical protein
1278	2767802079	2768391657	Ga0162434_1015	img_core_v400	CDS	89319	90170	.	-	0	ID=2768391657;locus_tag=Ga0162434_101585;product=uncharacterized protein DUF4157
1278	2767802079	2768391658	Ga0162434_1015	img_core_v400	CDS	91602	92756	.	+	0	ID=2768391658;locus_tag=Ga0162434_101586;product=glycine/D-amino acid oxidase-like deaminating enzyme
1278	2767802079	2768391659	Ga0162434_1015	img_core_v400	CDS	92753	93049	.	+	0	ID=2768391659;locus_tag=Ga0162434_101587;product=2Fe-2S iron-sulfur cluster protein
1278	2767802079	2768391660	Ga0162434_1015	img_core_v400	CDS	93030	95588	.	+	0	ID=2768391660;locus_tag=Ga0162434_101588;product=dihydrodipicolinate synthase/N-acetylneuraminate lyase
1278	2767802079	2768391661	Ga0162434_1015	img_core_v400	CDS	95594	96721	.	+	0	ID=2768391661;locus_tag=Ga0162434_101589;product=proline racemase
1279	2765236023	2766527257	Ga0162438_1012	img_core_v400	CDS	140150	140620	.	-	0	ID=2766527257;locus_tag=Ga0162438_1012123;product=L-amino acid N-acyltransferase YncA
1279	2765236023	2766527258	Ga0162438_1012	img_core_v400	CDS	141435	142724	.	-	0	ID=2766527258;locus_tag=Ga0162438_1012124;product=hypothetical protein
1279	2765236023	2766527259	Ga0162438_1012	img_core_v400	CDS	142974	143684	.	+	0	ID=2766527259;locus_tag=Ga0162438_1012125;product=DNA-binding NarL/FixJ family response regulator
1279	2765236023	2766527260	Ga0162438_1012	img_core_v400	CDS	143892	147140	.	+	0	ID=2766527260;locus_tag=Ga0162438_1012126;product=Tol biopolymer transport system component
1279	2765236023	2766527261	Ga0162438_1012	img_core_v400	CDS	147137	147841	.	+	0	ID=2766527261;locus_tag=Ga0162438_1012127;product=uncharacterized protein DUF4255
1279	2765236023	2766527262	Ga0162438_1012	img_core_v400	CDS	147838	150096	.	+	0	ID=2766527262;locus_tag=Ga0162438_1012128;product=ATPase family protein associated with various cellular activities (AAA)
1279	2765236023	2766527263	Ga0162438_1012	img_core_v400	CDS	150353	151879	.	+	0	ID=2766527263;locus_tag=Ga0162438_1012129;product=hypothetical protein
1279	2765236023	2766527264	Ga0162438_1012	img_core_v400	CDS	152004	152444	.	+	0	ID=2766527264;locus_tag=Ga0162438_1012130;product=phage tail-like protein
1279	2765236023	2766527265	Ga0162438_1012	img_core_v400	CDS	152441	152923	.	+	0	ID=2766527265;locus_tag=Ga0162438_1012131;product=hypothetical protein
1279	2765236023	2766527266	Ga0162438_1012	img_core_v400	CDS	152920	153078	.	+	0	ID=2766527266;locus_tag=Ga0162438_1012132;product=hypothetical protein
1279	2765236023	2766527267	Ga0162438_1012	img_core_v400	CDS	153083	156382	.	+	0	ID=2766527267;locus_tag=Ga0162438_1012133;product=syndecan 1
1279	2765236023	2766527268	Ga0162438_1012	img_core_v400	CDS	156419	156844	.	+	0	ID=2766527268;locus_tag=Ga0162438_1012134;product=phage tail-like protein
1279	2765236023	2766527269	Ga0162438_1012	img_core_v400	CDS	156952	157674	.	+	0	ID=2766527269;locus_tag=Ga0162438_1012135;product=LysM domain-containing protein
1279	2765236023	2766527270	Ga0162438_1012	img_core_v400	CDS	157671	159410	.	+	0	ID=2766527270;locus_tag=Ga0162438_1012136;product=uncharacterized protein involved in type VI secretion and phage assembly
1279	2765236023	2766527271	Ga0162438_1012	img_core_v400	CDS	159460	159780	.	+	0	ID=2766527271;locus_tag=Ga0162438_1012137;product=uncharacterized Zn-binding protein involved in type VI secretion
1279	2765236023	2766527272	Ga0162438_1012	img_core_v400	CDS	159777	160199	.	+	0	ID=2766527272;locus_tag=Ga0162438_1012138;product=hypothetical protein
1279	2765236023	2766527273	Ga0162438_1012	img_core_v400	CDS	160199	162160	.	+	0	ID=2766527273;locus_tag=Ga0162438_1012139;product=predicted phage baseplate assembly protein
1279	2765236023	2766527274	Ga0162438_1012	img_core_v400	CDS	162157	162723	.	+	0	ID=2766527274;locus_tag=Ga0162438_1012140;product=phage tail P2-like protein
1279	2765236023	2766527275	Ga0162438_1012	img_core_v400	CDS	162728	162847	.	+	0	ID=2766527275;locus_tag=Ga0162438_1012141;product=hypothetical protein
1279	2765236023	2766527276	Ga0162438_1013	img_core_v400	CDS	3	1175	.	-	0	ID=2766527276;locus_tag=Ga0162438_10131;product=glycosyltransferase involved in cell wall biosynthesis
1280	2765236000	2766350828	Ga0162443_1014	img_core_v400	CDS	22187	22900	.	-	0	ID=2766350828;locus_tag=Ga0162443_101418;product=peptidyl-prolyl cis-trans isomerase B (cyclophilin B)
1280	2765236000	2766350829	Ga0162443_1014	img_core_v400	CDS	23091	24806	.	-	0	ID=2766350829;locus_tag=Ga0162443_101419;product=DNA-binding SARP family transcriptional activator
1280	2765236000	2766350830	Ga0162443_1014	img_core_v400	CDS	25127	25987	.	+	0	ID=2766350830;locus_tag=Ga0162443_101420;product=probable F420-dependent oxidoreductase
1280	2765236000	2766350831	Ga0162443_1014	img_core_v400	CDS	26105	28663	.	-	0	ID=2766350831;locus_tag=Ga0162443_101421;product=VCBS repeat protein
1280	2765236000	2766350832	Ga0162443_1014	img_core_v400	CDS	28879	29592	.	-	0	ID=2766350832;locus_tag=Ga0162443_101422;product=phage tail-like protein
1280	2765236000	2766350833	Ga0162443_1014	img_core_v400	CDS	29589	31676	.	-	0	ID=2766350833;locus_tag=Ga0162443_101423;product=predicted phage baseplate assembly protein
1280	2765236000	2766350834	Ga0162443_1014	img_core_v400	CDS	31673	32125	.	-	0	ID=2766350834;locus_tag=Ga0162443_101424;product=hypothetical protein
1280	2765236000	2766350835	Ga0162443_1014	img_core_v400	CDS	32132	32413	.	-	0	ID=2766350835;locus_tag=Ga0162443_101425;product=uncharacterized Zn-binding protein involved in type VI secretion
1280	2765236000	2766350836	Ga0162443_1014	img_core_v400	CDS	32534	34390	.	-	0	ID=2766350836;locus_tag=Ga0162443_101426;product=uncharacterized protein involved in type VI secretion and phage assembly
1280	2765236000	2766350837	Ga0162443_1014	img_core_v400	CDS	34380	35336	.	-	0	ID=2766350837;locus_tag=Ga0162443_101427;product=LysM domain-containing protein
1280	2765236000	2766350838	Ga0162443_1014	img_core_v400	CDS	35371	35796	.	-	0	ID=2766350838;locus_tag=Ga0162443_101428;product=phage tail-like protein
1280	2765236000	2766350839	Ga0162443_1014	img_core_v400	CDS	35853	38879	.	-	0	ID=2766350839;locus_tag=Ga0162443_101429;product=hypothetical protein
1280	2765236000	2766350840	Ga0162443_1014	img_core_v400	CDS	39198	39359	.	-	0	ID=2766350840;locus_tag=Ga0162443_101430;product=hypothetical protein
1280	2765236000	2766350841	Ga0162443_1014	img_core_v400	CDS	39356	39724	.	-	0	ID=2766350841;locus_tag=Ga0162443_101431;product=hypothetical protein
1280	2765236000	2766350842	Ga0162443_1014	img_core_v400	CDS	39984	40427	.	-	0	ID=2766350842;locus_tag=Ga0162443_101432;product=phage tail-like protein
1280	2765236000	2766350843	Ga0162443_1014	img_core_v400	CDS	40472	42088	.	-	0	ID=2766350843;locus_tag=Ga0162443_101433;product=hypothetical protein
1280	2765236000	2766350844	Ga0162443_1014	img_core_v400	CDS	42253	46107	.	-	0	ID=2766350844;locus_tag=Ga0162443_101434;product=hypothetical protein
1280	2765236000	2766350845	Ga0162443_1014	img_core_v400	CDS	46235	47014	.	-	0	ID=2766350845;locus_tag=Ga0162443_101435;product=uncharacterized protein DUF4157
1280	2765236000	2766350846	Ga0162443_1014	img_core_v400	CDS	47221	47934	.	+	0	ID=2766350846;locus_tag=Ga0162443_101436;product=methyltransferase family protein
1280	2765236000	2766350847	Ga0162443_1014	img_core_v400	CDS	47943	50159	.	-	0	ID=2766350847;locus_tag=Ga0162443_101437;product=ATPase family protein associated with various cellular activities (AAA)
1280	2765236000	2766350848	Ga0162443_1014	img_core_v400	CDS	50159	50908	.	-	0	ID=2766350848;locus_tag=Ga0162443_101438;product=uncharacterized protein DUF4255
1280	2765236000	2766350849	Ga0162443_1014	img_core_v400	CDS	50940	55358	.	-	0	ID=2766350849;locus_tag=Ga0162443_101439;product=uncharacterized repeat protein (TIGR01451 family)
1280	2765236000	2766350850	Ga0162443_1014	img_core_v400	CDS	55817	56908	.	-	0	ID=2766350850;locus_tag=Ga0162443_101440;product=imidazolonepropionase-like amidohydrolase
1280	2765236000	2766350851	Ga0162443_1014	img_core_v400	CDS	57103	58176	.	-	0	ID=2766350851;locus_tag=Ga0162443_101441;product=selenocysteine lyase/cysteine desulfurase
1280	2765236000	2766350852	Ga0162443_1014	img_core_v400	CDS	58287	59093	.	-	0	ID=2766350852;locus_tag=Ga0162443_101442;product=predicted DsbA family dithiol-disulfide isomerase
1281	2775507087	2777118547	Ga0162449_1002	img_core_v400	CDS	165880	166470	.	+	0	ID=2777118547;locus_tag=Ga0162449_1002147;product=hypothetical protein
1281	2775507087	2777118548	Ga0162449_1002	img_core_v400	CDS	166490	169267	.	+	0	ID=2777118548;locus_tag=Ga0162449_1002148;product=SNF2 family DNA or RNA helicase
1281	2775507087	2777118549	Ga0162449_1002	img_core_v400	CDS	169264	170562	.	+	0	ID=2777118549;locus_tag=Ga0162449_1002149;product=uncharacterized Zn finger protein
1281	2775507087	2777118550	Ga0162449_1002	img_core_v400	CDS	170588	171904	.	-	0	ID=2777118550;locus_tag=Ga0162449_1002150;product=hypothetical protein
1281	2775507087	2777118551	Ga0162449_1002	img_core_v400	CDS	171901	172464	.	-	0	ID=2777118551;locus_tag=Ga0162449_1002151;product=phage tail-like protein
1281	2775507087	2777118552	Ga0162449_1002	img_core_v400	CDS	172461	174419	.	-	0	ID=2777118552;locus_tag=Ga0162449_1002152;product=predicted phage baseplate assembly protein
1281	2775507087	2777118553	Ga0162449_1002	img_core_v400	CDS	174419	174880	.	-	0	ID=2777118553;locus_tag=Ga0162449_1002153;product=hypothetical protein
1281	2775507087	2777118554	Ga0162449_1002	img_core_v400	CDS	174939	176843	.	-	0	ID=2777118554;locus_tag=Ga0162449_1002154;product=uncharacterized protein involved in type VI secretion and phage assembly
1281	2775507087	2777118555	Ga0162449_1002	img_core_v400	CDS	176843	177565	.	-	0	ID=2777118555;locus_tag=Ga0162449_1002155;product=LysM domain-containing protein
1281	2775507087	2777118556	Ga0162449_1002	img_core_v400	CDS	177614	178036	.	-	0	ID=2777118556;locus_tag=Ga0162449_1002156;product=phage tail-like protein
1281	2775507087	2777118557	Ga0162449_1002	img_core_v400	CDS	178133	178270	.	-	0	ID=2777118557;locus_tag=Ga0162449_1002157;product=hypothetical protein
1281	2775507087	2777118558	Ga0162449_1002	img_core_v400	CDS	178491	179321	.	+	0	ID=2777118558;locus_tag=Ga0162449_1002158;product=hypothetical protein
1281	2775507087	2777118559	Ga0162449_1002	img_core_v400	CDS	179781	180236	.	+	0	ID=2777118559;locus_tag=Ga0162449_1002159;product=hypothetical protein
1281	2775507087	2777118560	Ga0162449_1002	img_core_v400	CDS	181293	181694	.	+	0	ID=2777118560;locus_tag=Ga0162449_1002160;product=hypothetical protein
1281	2775507087	2777118561	Ga0162449_1002	img_core_v400	CDS	181658	181810	.	-	0	ID=2777118561;locus_tag=Ga0162449_1002161;product=hypothetical protein
1281	2775507087	2777118562	Ga0162449_1002	img_core_v400	CDS	181807	182307	.	-	0	ID=2777118562;locus_tag=Ga0162449_1002162;product=hypothetical protein
1281	2775507087	2777118563	Ga0162449_1002	img_core_v400	CDS	182307	182753	.	-	0	ID=2777118563;locus_tag=Ga0162449_1002163;product=phage tail-like protein
1281	2775507087	2777118564	Ga0162449_1002	img_core_v400	CDS	182828	184423	.	-	0	ID=2777118564;locus_tag=Ga0162449_1002164;product=hypothetical protein
1281	2775507087	2777118565	Ga0162449_1002	img_core_v400	CDS	184808	186136	.	+	0	ID=2777118565;locus_tag=Ga0162449_1002165;product=ricin-type beta-trefoil lectin protein
1281	2775507087	2777118566	Ga0162449_1002	img_core_v400	CDS	186170	188227	.	-	0	ID=2777118566;locus_tag=Ga0162449_1002166;product=ATPase family protein associated with various cellular activities (AAA)
1281	2775507087	2777118567	Ga0162449_1002	img_core_v400	CDS	188227	188898	.	-	0	ID=2777118567;locus_tag=Ga0162449_1002167;product=uncharacterized protein DUF4255
1281	2775507087	2777118568	Ga0162449_1002	img_core_v400	CDS	189058	189666	.	-	0	ID=2777118568;locus_tag=Ga0162449_1002168;product=DNA-binding NarL/FixJ family response regulator
1281	2775507087	2777118569	Ga0162449_1002	img_core_v400	CDS	190078	192969	.	+	0	ID=2777118569;locus_tag=Ga0162449_1002169;product=regulatory LuxR family protein
1281	2775507087	2777118570	Ga0162449_1002	img_core_v400	CDS	192997	193314	.	+	0	ID=2777118570;locus_tag=Ga0162449_1002170;product=hypothetical protein
1281	2775507087	2777118571	Ga0162449_1002	img_core_v400	CDS	193307	193786	.	-	0	ID=2777118571;locus_tag=Ga0162449_1002171;product=diadenosine tetraphosphate (Ap4A) HIT family hydrolase
1282	2767802023	2767968907	Ga0162451_1016	img_core_v400	CDS	232989	234422	.	-	0	ID=2767968907;locus_tag=Ga0162451_1016222;product=pyruvate kinase
1282	2767802023	2767968908	Ga0162451_1016	img_core_v400	CDS	234724	236523	.	+	0	ID=2767968908;locus_tag=Ga0162451_1016223;product=2',3'-cyclic-nucleotide 2'-phosphodiesterase/3'-nucleotidase
1282	2767802023	2767968909	Ga0162451_1016	img_core_v400	CDS	236588	238009	.	-	0	ID=2767968909;locus_tag=Ga0162451_1016224;product=lysine/ornithine N-monooxygenase
1282	2767802023	2767968910	Ga0162451_1016	img_core_v400	CDS	238006	239406	.	-	0	ID=2767968910;locus_tag=Ga0162451_1016225;product=L-2,4-diaminobutyrate decarboxylase
1282	2767802023	2767968911	Ga0162451_1017	img_core_v400	CDS	2	1306	.	+	0	ID=2767968911;locus_tag=Ga0162451_10171;product=tail sheath protein
1282	2767802023	2767968912	Ga0162451_1017	img_core_v400	RNA	5	95	.	+	0	ID=2767968912;locus_tag=Ga0162451_10172
1282	2767802023	2767968913	Ga0162451_1017	img_core_v400	CDS	1335	1859	.	+	0	ID=2767968913;locus_tag=Ga0162451_10173;product=phage tail-like protein
1282	2767802023	2767968914	Ga0162451_1017	img_core_v400	CDS	1889	2641	.	+	0	ID=2767968914;locus_tag=Ga0162451_10174;product=hypothetical protein
1282	2767802023	2767968915	Ga0162451_1017	img_core_v400	CDS	2634	3356	.	+	0	ID=2767968915;locus_tag=Ga0162451_10175;product=hypothetical protein
1282	2767802023	2767968916	Ga0162451_1017	img_core_v400	CDS	3361	4203	.	+	0	ID=2767968916;locus_tag=Ga0162451_10176;product=uncharacterized protein DUF4255
1282	2767802023	2767968917	Ga0162451_1017	img_core_v400	CDS	4210	6399	.	+	0	ID=2767968917;locus_tag=Ga0162451_10177;product=ATPase family protein associated with various cellular activities (AAA)
1282	2767802023	2767968918	Ga0162451_1017	img_core_v400	CDS	6390	6686	.	+	0	ID=2767968918;locus_tag=Ga0162451_10178;product=hypothetical protein
1282	2767802023	2767968919	Ga0162451_1017	img_core_v400	CDS	6683	13147	.	+	0	ID=2767968919;locus_tag=Ga0162451_10179;product=uncharacterized protein DUF4157
1282	2767802023	2767968920	Ga0162451_1017	img_core_v400	CDS	13155	13727	.	+	0	ID=2767968920;locus_tag=Ga0162451_101710;product=hypothetical protein
1282	2767802023	2767968921	Ga0162451_1017	img_core_v400	CDS	13742	14407	.	+	0	ID=2767968921;locus_tag=Ga0162451_101711;product=hypothetical protein
1282	2767802023	2767968922	Ga0162451_1017	img_core_v400	CDS	14411	14761	.	+	0	ID=2767968922;locus_tag=Ga0162451_101712;product=hypothetical protein
1282	2767802023	2767968923	Ga0162451_1017	img_core_v400	CDS	14754	15893	.	+	0	ID=2767968923;locus_tag=Ga0162451_101713;product=hypothetical protein
1282	2767802023	2767968924	Ga0162451_1017	img_core_v400	CDS	15934	16461	.	+	0	ID=2767968924;locus_tag=Ga0162451_101714;product=hypothetical protein
1282	2767802023	2767968925	Ga0162451_1017	img_core_v400	CDS	16500	16835	.	+	0	ID=2767968925;locus_tag=Ga0162451_101715;product=hypothetical protein
1282	2767802023	2767968926	Ga0162451_1017	img_core_v400	CDS	16832	17209	.	+	0	ID=2767968926;locus_tag=Ga0162451_101716;product=hypothetical protein
1282	2767802023	2767968927	Ga0162451_1017	img_core_v400	CDS	17206	20373	.	+	0	ID=2767968927;locus_tag=Ga0162451_101717;product=predicted phage baseplate assembly protein
1282	2767802023	2767968928	Ga0162451_1017	img_core_v400	CDS	20370	24122	.	+	0	ID=2767968928;locus_tag=Ga0162451_101718;product=predicted phage baseplate assembly protein
1282	2767802023	2767968929	Ga0162451_1017	img_core_v400	CDS	24119	26278	.	+	0	ID=2767968929;locus_tag=Ga0162451_101719;product=hypothetical protein
1282	2767802023	2767968930	Ga0162451_1017	img_core_v400	CDS	26325	27905	.	+	0	ID=2767968930;locus_tag=Ga0162451_101720;product=hypothetical protein
1283	2767802025	2767986454	Ga0162452_134	img_core_v400	CDS	21354	22634	.	-	0	ID=2767986454;locus_tag=Ga0162452_13416;product=precorrin-6Y C5,15-methyltransferase (decarboxylating)
1283	2767802025	2767986455	Ga0162452_134	img_core_v400	CDS	22866	23276	.	+	0	ID=2767986455;locus_tag=Ga0162452_13417;product=hypothetical protein
1283	2767802025	2767986456	Ga0162452_134	img_core_v400	CDS	23484	24776	.	+	0	ID=2767986456;locus_tag=Ga0162452_13418;product=RNA polymerase sigma factor (sigma-70 family)
1283	2767802025	2767986457	Ga0162452_134	img_core_v400	CDS	24901	26172	.	-	0	ID=2767986457;locus_tag=Ga0162452_13419;product=hypothetical protein
1283	2767802025	2767986458	Ga0162452_134	img_core_v400	CDS	26169	26699	.	-	0	ID=2767986458;locus_tag=Ga0162452_13420;product=phage tail-like protein
1283	2767802025	2767986459	Ga0162452_134	img_core_v400	CDS	26704	28680	.	-	0	ID=2767986459;locus_tag=Ga0162452_13421;product=predicted phage baseplate assembly protein
1283	2767802025	2767986460	Ga0162452_134	img_core_v400	CDS	28825	29274	.	-	0	ID=2767986460;locus_tag=Ga0162452_13422;product=hypothetical protein
1283	2767802025	2767986461	Ga0162452_134	img_core_v400	CDS	29282	29572	.	-	0	ID=2767986461;locus_tag=Ga0162452_13423;product=uncharacterized Zn-binding protein involved in type VI secretion
1283	2767802025	2767986462	Ga0162452_134	img_core_v400	CDS	29611	31650	.	-	0	ID=2767986462;locus_tag=Ga0162452_13424;product=uncharacterized protein involved in type VI secretion and phage assembly
1283	2767802025	2767986463	Ga0162452_134	img_core_v400	CDS	31650	32510	.	-	0	ID=2767986463;locus_tag=Ga0162452_13425;product=LysM domain-containing protein
1283	2767802025	2767986464	Ga0162452_134	img_core_v400	CDS	32516	32953	.	-	0	ID=2767986464;locus_tag=Ga0162452_13426;product=phage tail-like protein
1283	2767802025	2767986465	Ga0162452_134	img_core_v400	CDS	33114	35081	.	-	0	ID=2767986465;locus_tag=Ga0162452_13427;product=hypothetical protein
1283	2767802025	2767986466	Ga0162452_134	img_core_v400	CDS	35133	35276	.	-	0	ID=2767986466;locus_tag=Ga0162452_13428;product=hypothetical protein
1283	2767802025	2767986467	Ga0162452_134	img_core_v400	CDS	35273	35722	.	-	0	ID=2767986467;locus_tag=Ga0162452_13429;product=hypothetical protein
1283	2767802025	2767986468	Ga0162452_134	img_core_v400	CDS	35722	36165	.	-	0	ID=2767986468;locus_tag=Ga0162452_13430;product=phage tail-like protein
1283	2767802025	2767986469	Ga0162452_134	img_core_v400	CDS	36234	37829	.	-	0	ID=2767986469;locus_tag=Ga0162452_13431;product=hypothetical protein
1283	2767802025	2767986470	Ga0162452_134	img_core_v400	CDS	38235	42239	.	+	0	ID=2767986470;locus_tag=Ga0162452_13432;product=hypothetical protein
1283	2767802025	2767986471	Ga0162452_134	img_core_v400	CDS	42968	45199	.	-	0	ID=2767986471;locus_tag=Ga0162452_13433;product=ATPase family protein associated with various cellular activities (AAA)
1283	2767802025	2767986472	Ga0162452_134	img_core_v400	CDS	45196	46119	.	-	0	ID=2767986472;locus_tag=Ga0162452_13434;product=uncharacterized protein DUF4255
1283	2767802025	2767986473	Ga0162452_134	img_core_v400	CDS	46178	48184	.	-	0	ID=2767986473;locus_tag=Ga0162452_13435;product=HYR domain-containing protein
1283	2767802025	2767986474	Ga0162452_134	img_core_v400	CDS	48789	49415	.	-	0	ID=2767986474;locus_tag=Ga0162452_13436;product=DNA-binding NarL/FixJ family response regulator
1283	2767802025	2767986475	Ga0162452_134	img_core_v400	CDS	49629	50984	.	+	0	ID=2767986475;locus_tag=Ga0162452_13437;product=hypothetical protein
1283	2767802025	2767986476	Ga0162452_134	img_core_v400	CDS	51164	52117	.	-	0	ID=2767986476;locus_tag=Ga0162452_13438;product=uncharacterized protein DUF4157
1283	2767802025	2767986477	Ga0162452_134	img_core_v400	CDS	52364	53086	.	+	0	ID=2767986477;locus_tag=Ga0162452_13439;product=uncharacterized HhH-GPD family protein
1283	2767802025	2767986478	Ga0162452_134	img_core_v400	CDS	53321	54853	.	+	0	ID=2767986478;locus_tag=Ga0162452_13440;product=Zn-dependent M28 family amino/carboxypeptidase
1283	2767802025	2767986479	Ga0162452_134	img_core_v400	CDS	55141	55437	.	+	0	ID=2767986479;locus_tag=Ga0162452_13441;product=Arc/MetJ family transcription regulator
1283	2767802025	2767986480	Ga0162452_134	img_core_v400	CDS	55620	56246	.	+	0	ID=2767986480;locus_tag=Ga0162452_13442;product=LytR cell envelope-related transcriptional attenuator
1284	2767802026	2767993415	Ga0162453_1035	img_core_v400	CDS	40327	40734	.	+	0	ID=2767993415;locus_tag=Ga0162453_103535;product=hypothetical protein
1284	2767802026	2767993416	Ga0162453_1035	img_core_v400	CDS	40739	42367	.	+	0	ID=2767993416;locus_tag=Ga0162453_103536;product=molecular chaperone DnaJ
1284	2767802026	2767993417	Ga0162453_1035	img_core_v400	CDS	42449	42727	.	+	0	ID=2767993417;locus_tag=Ga0162453_103537;product=hypothetical protein
1284	2767802026	2767993418	Ga0162453_1035	img_core_v400	CDS	42767	42958	.	+	0	ID=2767993418;locus_tag=Ga0162453_103538;product=regulatory LuxR family protein
1284	2767802026	2767993419	Ga0162453_1035	img_core_v400	CDS	43035	43697	.	+	0	ID=2767993419;locus_tag=Ga0162453_103539;product=uncharacterized protein DUF4255
1284	2767802026	2767993420	Ga0162453_1035	img_core_v400	CDS	43694	45817	.	+	0	ID=2767993420;locus_tag=Ga0162453_103540;product=ATPase family protein associated with various cellular activities (AAA)
1284	2767802026	2767993421	Ga0162453_1035	img_core_v400	CDS	46029	47387	.	-	0	ID=2767993421;locus_tag=Ga0162453_103541;product=hypothetical protein
1284	2767802026	2767993422	Ga0162453_1035	img_core_v400	CDS	47937	49997	.	+	0	ID=2767993422;locus_tag=Ga0162453_103542;product=uncharacterized protein DUF4157
1284	2767802026	2767993423	Ga0162453_1035	img_core_v400	CDS	50075	51652	.	+	0	ID=2767993423;locus_tag=Ga0162453_103543;product=hypothetical protein
1284	2767802026	2767993424	Ga0162453_1035	img_core_v400	CDS	51757	52200	.	+	0	ID=2767993424;locus_tag=Ga0162453_103544;product=phage tail-like protein
1284	2767802026	2767993425	Ga0162453_1035	img_core_v400	CDS	52200	52685	.	+	0	ID=2767993425;locus_tag=Ga0162453_103545;product=hypothetical protein
1284	2767802026	2767993426	Ga0162453_1035	img_core_v400	CDS	52682	52840	.	+	0	ID=2767993426;locus_tag=Ga0162453_103546;product=hypothetical protein
1284	2767802026	2767993427	Ga0162453_1035	img_core_v400	CDS	52847	56419	.	+	0	ID=2767993427;locus_tag=Ga0162453_103547;product=hypothetical protein
1284	2767802026	2767993428	Ga0162453_1035	img_core_v400	CDS	56545	56982	.	+	0	ID=2767993428;locus_tag=Ga0162453_103548;product=phage tail-like protein
1284	2767802026	2767993429	Ga0162453_1035	img_core_v400	CDS	56984	57778	.	+	0	ID=2767993429;locus_tag=Ga0162453_103549;product=LysM domain-containing protein
1284	2767802026	2767993430	Ga0162453_1035	img_core_v400	CDS	57775	59694	.	+	0	ID=2767993430;locus_tag=Ga0162453_103550;product=uncharacterized protein involved in type VI secretion and phage assembly
1284	2767802026	2767993431	Ga0162453_1035	img_core_v400	CDS	59743	60165	.	+	0	ID=2767993431;locus_tag=Ga0162453_103551;product=hypothetical protein
1284	2767802026	2767993432	Ga0162453_1035	img_core_v400	CDS	60165	62180	.	+	0	ID=2767993432;locus_tag=Ga0162453_103552;product=predicted phage baseplate assembly protein
1284	2767802026	2767993433	Ga0162453_1035	img_core_v400	CDS	62177	62794	.	+	0	ID=2767993433;locus_tag=Ga0162453_103553;product=phage tail-like protein
1284	2767802026	2767993434	Ga0162453_1035	img_core_v400	CDS	62798	64261	.	+	0	ID=2767993434;locus_tag=Ga0162453_103554;product=hypothetical protein
1284	2767802026	2767993435	Ga0162453_1035	img_core_v400	CDS	65383	65952	.	+	0	ID=2767993435;locus_tag=Ga0162453_103555;product=hypothetical protein
1284	2767802026	2767993436	Ga0162453_1035	img_core_v400	CDS	66106	67641	.	+	0	ID=2767993436;locus_tag=Ga0162453_103556;product=trypsin
1284	2767802026	2767993437	Ga0162453_1035	img_core_v400	CDS	67686	68561	.	-	0	ID=2767993437;locus_tag=Ga0162453_103557;product=hypothetical protein
1285	2767802028	2768005074	Ga0162456_1024	img_core_v400	CDS	56387	58396	.	+	0	ID=2768005074;locus_tag=Ga0162456_102447;product=hypothetical protein
1285	2767802028	2768005075	Ga0162456_1024	img_core_v400	CDS	58472	59128	.	-	0	ID=2768005075;locus_tag=Ga0162456_102448;product=methyltransferase family protein
1285	2767802028	2768005076	Ga0162456_1024	img_core_v400	CDS	59115	63005	.	-	0	ID=2768005076;locus_tag=Ga0162456_102449;product=regulatory LuxR family protein
1285	2767802028	2768005077	Ga0162456_1024	img_core_v400	CDS	63392	64054	.	+	0	ID=2768005077;locus_tag=Ga0162456_102450;product=DNA-binding NarL/FixJ family response regulator
1285	2767802028	2768005078	Ga0162456_1024	img_core_v400	CDS	64224	64898	.	+	0	ID=2768005078;locus_tag=Ga0162456_102451;product=uncharacterized protein DUF4255
1285	2767802028	2768005079	Ga0162456_1024	img_core_v400	CDS	64895	66946	.	+	0	ID=2768005079;locus_tag=Ga0162456_102452;product=ATPase family protein associated with various cellular activities (AAA)
1285	2767802028	2768005080	Ga0162456_1024	img_core_v400	CDS	66998	68428	.	-	0	ID=2768005080;locus_tag=Ga0162456_102453;product=ricin-type beta-trefoil lectin protein
1285	2767802028	2768005081	Ga0162456_1024	img_core_v400	CDS	68970	70562	.	+	0	ID=2768005081;locus_tag=Ga0162456_102454;product=hypothetical protein
1285	2767802028	2768005082	Ga0162456_1024	img_core_v400	CDS	70640	71089	.	+	0	ID=2768005082;locus_tag=Ga0162456_102455;product=phage tail-like protein
1285	2767802028	2768005083	Ga0162456_1024	img_core_v400	CDS	71089	71601	.	+	0	ID=2768005083;locus_tag=Ga0162456_102456;product=hypothetical protein
1285	2767802028	2768005084	Ga0162456_1024	img_core_v400	CDS	71598	71756	.	+	0	ID=2768005084;locus_tag=Ga0162456_102457;product=hypothetical protein
1285	2767802028	2768005085	Ga0162456_1024	img_core_v400	CDS	71760	75506	.	+	0	ID=2768005085;locus_tag=Ga0162456_102458;product=hypothetical protein
1285	2767802028	2768005086	Ga0162456_1024	img_core_v400	CDS	75635	76057	.	+	0	ID=2768005086;locus_tag=Ga0162456_102459;product=phage tail-like protein
1285	2767802028	2768005087	Ga0162456_1024	img_core_v400	CDS	76123	76842	.	+	0	ID=2768005087;locus_tag=Ga0162456_102460;product=LysM domain-containing protein
1285	2767802028	2768005088	Ga0162456_1024	img_core_v400	CDS	76842	78761	.	+	0	ID=2768005088;locus_tag=Ga0162456_102461;product=uncharacterized protein involved in type VI secretion and phage assembly
1285	2767802028	2768005089	Ga0162456_1024	img_core_v400	CDS	78793	79245	.	+	0	ID=2768005089;locus_tag=Ga0162456_102462;product=hypothetical protein
1285	2767802028	2768005090	Ga0162456_1024	img_core_v400	CDS	79245	81203	.	+	0	ID=2768005090;locus_tag=Ga0162456_102463;product=predicted phage baseplate assembly protein
1285	2767802028	2768005091	Ga0162456_1024	img_core_v400	CDS	81262	81834	.	+	0	ID=2768005091;locus_tag=Ga0162456_102464;product=phage tail-like protein
1285	2767802028	2768005092	Ga0162456_1024	img_core_v400	CDS	81831	82313	.	+	0	ID=2768005092;locus_tag=Ga0162456_102465;product=hypothetical protein
1285	2767802028	2768005093	Ga0162456_1025	img_core_v400	CDS	1	1143	.	+	0	ID=2768005093;locus_tag=Ga0162456_10251;product=ADP-ribosylglycohydrolase
1285	2767802028	2768005094	Ga0162456_1025	img_core_v400	CDS	1151	2320	.	+	0	ID=2768005094;locus_tag=Ga0162456_10252;product=ADP-ribosylglycohydrolase
1285	2767802028	2768005095	Ga0162456_1025	img_core_v400	CDS	2323	3702	.	+	0	ID=2768005095;locus_tag=Ga0162456_10253;product=ADP-ribosylglycohydrolase
1286	2775507115	2777361777	Ga0162458_1026	img_core_v400	CDS	56387	58396	.	+	0	ID=2777361777;locus_tag=Ga0162458_102647;product=hypothetical protein
1286	2775507115	2777361778	Ga0162458_1026	img_core_v400	CDS	58472	59128	.	-	0	ID=2777361778;locus_tag=Ga0162458_102648;product=methyltransferase family protein
1286	2775507115	2777361779	Ga0162458_1026	img_core_v400	CDS	59115	62960	.	-	0	ID=2777361779;locus_tag=Ga0162458_102649;product=regulatory LuxR family protein
1286	2775507115	2777361780	Ga0162458_1026	img_core_v400	CDS	63347	64009	.	+	0	ID=2777361780;locus_tag=Ga0162458_102650;product=DNA-binding NarL/FixJ family response regulator
1286	2775507115	2777361781	Ga0162458_1026	img_core_v400	CDS	64179	64853	.	+	0	ID=2777361781;locus_tag=Ga0162458_102651;product=uncharacterized protein DUF4255
1286	2775507115	2777361782	Ga0162458_1026	img_core_v400	CDS	64850	66901	.	+	0	ID=2777361782;locus_tag=Ga0162458_102652;product=ATPase family protein associated with various cellular activities (AAA)
1286	2775507115	2777361783	Ga0162458_1026	img_core_v400	CDS	66953	68383	.	-	0	ID=2777361783;locus_tag=Ga0162458_102653;product=ricin-type beta-trefoil lectin protein
1286	2775507115	2777361784	Ga0162458_1026	img_core_v400	CDS	68925	70517	.	+	0	ID=2777361784;locus_tag=Ga0162458_102654;product=hypothetical protein
1286	2775507115	2777361785	Ga0162458_1026	img_core_v400	CDS	70595	71044	.	+	0	ID=2777361785;locus_tag=Ga0162458_102655;product=phage tail-like protein
1286	2775507115	2777361786	Ga0162458_1026	img_core_v400	CDS	71044	71556	.	+	0	ID=2777361786;locus_tag=Ga0162458_102656;product=hypothetical protein
1286	2775507115	2777361787	Ga0162458_1026	img_core_v400	CDS	71553	71711	.	+	0	ID=2777361787;locus_tag=Ga0162458_102657;product=hypothetical protein
1286	2775507115	2777361788	Ga0162458_1026	img_core_v400	CDS	71715	75461	.	+	0	ID=2777361788;locus_tag=Ga0162458_102658;product=hypothetical protein
1286	2775507115	2777361789	Ga0162458_1026	img_core_v400	CDS	75590	76012	.	+	0	ID=2777361789;locus_tag=Ga0162458_102659;product=phage tail-like protein
1286	2775507115	2777361790	Ga0162458_1026	img_core_v400	CDS	76078	76797	.	+	0	ID=2777361790;locus_tag=Ga0162458_102660;product=LysM domain-containing protein
1286	2775507115	2777361791	Ga0162458_1026	img_core_v400	CDS	76797	78716	.	+	0	ID=2777361791;locus_tag=Ga0162458_102661;product=uncharacterized protein involved in type VI secretion and phage assembly
1286	2775507115	2777361792	Ga0162458_1026	img_core_v400	CDS	78748	79200	.	+	0	ID=2777361792;locus_tag=Ga0162458_102662;product=hypothetical protein
1286	2775507115	2777361793	Ga0162458_1026	img_core_v400	CDS	79200	81158	.	+	0	ID=2777361793;locus_tag=Ga0162458_102663;product=predicted phage baseplate assembly protein
1286	2775507115	2777361794	Ga0162458_1026	img_core_v400	CDS	81217	81789	.	+	0	ID=2777361794;locus_tag=Ga0162458_102664;product=phage tail-like protein
1286	2775507115	2777361795	Ga0162458_1026	img_core_v400	CDS	81786	82268	.	+	0	ID=2777361795;locus_tag=Ga0162458_102665;product=hypothetical protein
1286	2775507115	2777361796	Ga0162458_1027	img_core_v400	CDS	1	618	.	+	0	ID=2777361796;locus_tag=Ga0162458_10271;product=nuclease-like protein
1286	2775507115	2777361797	Ga0162458_1027	img_core_v400	CDS	677	1561	.	-	0	ID=2777361797;locus_tag=Ga0162458_10272;product=bifunctional non-homologous end joining protein LigD
1286	2775507115	2777361798	Ga0162458_1027	img_core_v400	CDS	1649	2593	.	+	0	ID=2777361798;locus_tag=Ga0162458_10273;product=Ku protein
1287	2765236039	2766643235	Ga0162463_109	img_core_v400	tRNA	321536	321608	.	-	0	ID=2766643235;locus_tag=Ga0162463_109318
1287	2765236039	2766643236	Ga0162463_109	img_core_v400	CDS	321764	322996	.	+	0	ID=2766643236;locus_tag=Ga0162463_109319;product=cytosine deaminase
1287	2765236039	2766643237	Ga0162463_109	img_core_v400	CDS	323154	323819	.	+	0	ID=2766643237;locus_tag=Ga0162463_109320;product=putative NAD(P)-binding protein
1287	2765236039	2766643238	Ga0162463_109	img_core_v400	CDS	324383	324991	.	+	0	ID=2766643238;locus_tag=Ga0162463_109321;product=DNA-binding NarL/FixJ family response regulator
1287	2765236039	2766643239	Ga0162463_109	img_core_v400	CDS	325160	325858	.	+	0	ID=2766643239;locus_tag=Ga0162463_109322;product=uncharacterized protein DUF4255
1287	2765236039	2766643240	Ga0162463_109	img_core_v400	CDS	325990	327399	.	-	0	ID=2766643240;locus_tag=Ga0162463_109323;product=ricin-type beta-trefoil lectin protein
1287	2765236039	2766643241	Ga0162463_109	img_core_v400	CDS	327718	329328	.	+	0	ID=2766643241;locus_tag=Ga0162463_109324;product=hypothetical protein
1287	2765236039	2766643242	Ga0162463_109	img_core_v400	CDS	329459	329902	.	+	0	ID=2766643242;locus_tag=Ga0162463_109325;product=phage tail-like protein
1287	2765236039	2766643243	Ga0162463_109	img_core_v400	CDS	329899	330393	.	+	0	ID=2766643243;locus_tag=Ga0162463_109326;product=hypothetical protein
1287	2765236039	2766643244	Ga0162463_109	img_core_v400	CDS	330390	330548	.	+	0	ID=2766643244;locus_tag=Ga0162463_109327;product=hypothetical protein
1287	2765236039	2766643245	Ga0162463_109	img_core_v400	CDS	330497	334414	.	-	0	ID=2766643245;locus_tag=Ga0162463_109328;product=hypothetical protein
1287	2765236039	2766643246	Ga0162463_109	img_core_v400	CDS	334591	335016	.	+	0	ID=2766643246;locus_tag=Ga0162463_109329;product=phage tail-like protein
1287	2765236039	2766643247	Ga0162463_109	img_core_v400	CDS	335105	335830	.	+	0	ID=2766643247;locus_tag=Ga0162463_109330;product=LysM domain-containing protein
1287	2765236039	2766643248	Ga0162463_109	img_core_v400	CDS	335830	337686	.	+	0	ID=2766643248;locus_tag=Ga0162463_109331;product=uncharacterized protein involved in type VI secretion and phage assembly
1287	2765236039	2766643249	Ga0162463_109	img_core_v400	CDS	337766	338203	.	+	0	ID=2766643249;locus_tag=Ga0162463_109332;product=hypothetical protein
1287	2765236039	2766643250	Ga0162463_109	img_core_v400	CDS	338203	340161	.	+	0	ID=2766643250;locus_tag=Ga0162463_109333;product=predicted phage baseplate assembly protein
1287	2765236039	2766643251	Ga0162463_109	img_core_v400	CDS	340158	340715	.	+	0	ID=2766643251;locus_tag=Ga0162463_109334;product=phage tail-like protein
1287	2765236039	2766643252	Ga0162463_109	img_core_v400	CDS	340712	341962	.	+	0	ID=2766643252;locus_tag=Ga0162463_109335;product=hypothetical protein
1287	2765236039	2766643253	Ga0162463_109	img_core_v400	CDS	342027	342527	.	-	0	ID=2766643253;locus_tag=Ga0162463_109336;product=peptidase inhibitor family I36
1287	2765236039	2766643254	Ga0162463_109	img_core_v400	CDS	342698	343126	.	+	0	ID=2766643254;locus_tag=Ga0162463_109337;product=hypothetical protein
1287	2765236039	2766643255	Ga0162463_109	img_core_v400	CDS	343202	343690	.	+	0	ID=2766643255;locus_tag=Ga0162463_109338;product=DNA-binding transcriptional ArsR family regulator
1288	2765236041	2766650868	Ga0162464_1003	img_core_v400	CDS	165886	166476	.	+	0	ID=2766650868;locus_tag=Ga0162464_1003149;product=hypothetical protein
1288	2765236041	2766650869	Ga0162464_1003	img_core_v400	CDS	166496	169273	.	+	0	ID=2766650869;locus_tag=Ga0162464_1003150;product=SNF2 family DNA or RNA helicase
1288	2765236041	2766650870	Ga0162464_1003	img_core_v400	CDS	169270	170568	.	+	0	ID=2766650870;locus_tag=Ga0162464_1003151;product=uncharacterized Zn finger protein
1288	2765236041	2766650871	Ga0162464_1003	img_core_v400	CDS	170594	171910	.	-	0	ID=2766650871;locus_tag=Ga0162464_1003152;product=hypothetical protein
1288	2765236041	2766650872	Ga0162464_1003	img_core_v400	CDS	171907	172470	.	-	0	ID=2766650872;locus_tag=Ga0162464_1003153;product=phage tail-like protein
1288	2765236041	2766650873	Ga0162464_1003	img_core_v400	CDS	172467	174425	.	-	0	ID=2766650873;locus_tag=Ga0162464_1003154;product=predicted phage baseplate assembly protein
1288	2765236041	2766650874	Ga0162464_1003	img_core_v400	CDS	174425	174886	.	-	0	ID=2766650874;locus_tag=Ga0162464_1003155;product=hypothetical protein
1288	2765236041	2766650875	Ga0162464_1003	img_core_v400	CDS	174945	176849	.	-	0	ID=2766650875;locus_tag=Ga0162464_1003156;product=uncharacterized protein involved in type VI secretion and phage assembly
1288	2765236041	2766650876	Ga0162464_1003	img_core_v400	CDS	176849	177571	.	-	0	ID=2766650876;locus_tag=Ga0162464_1003157;product=LysM domain-containing protein
1288	2765236041	2766650877	Ga0162464_1003	img_core_v400	CDS	177620	178042	.	-	0	ID=2766650877;locus_tag=Ga0162464_1003158;product=phage tail-like protein
1288	2765236041	2766650878	Ga0162464_1003	img_core_v400	CDS	178139	178276	.	-	0	ID=2766650878;locus_tag=Ga0162464_1003159;product=hypothetical protein
1288	2765236041	2766650879	Ga0162464_1003	img_core_v400	CDS	178497	179288	.	+	0	ID=2766650879;locus_tag=Ga0162464_1003160;product=hypothetical protein
1288	2765236041	2766650880	Ga0162464_1003	img_core_v400	CDS	179748	180203	.	+	0	ID=2766650880;locus_tag=Ga0162464_1003161;product=hypothetical protein
1288	2765236041	2766650881	Ga0162464_1003	img_core_v400	CDS	181257	181658	.	+	0	ID=2766650881;locus_tag=Ga0162464_1003162;product=hypothetical protein
1288	2765236041	2766650882	Ga0162464_1003	img_core_v400	CDS	181622	181774	.	-	0	ID=2766650882;locus_tag=Ga0162464_1003163;product=hypothetical protein
1288	2765236041	2766650883	Ga0162464_1003	img_core_v400	CDS	181771	182271	.	-	0	ID=2766650883;locus_tag=Ga0162464_1003164;product=hypothetical protein
1288	2765236041	2766650884	Ga0162464_1003	img_core_v400	CDS	182271	182717	.	-	0	ID=2766650884;locus_tag=Ga0162464_1003165;product=phage tail-like protein
1288	2765236041	2766650885	Ga0162464_1003	img_core_v400	CDS	182792	184387	.	-	0	ID=2766650885;locus_tag=Ga0162464_1003166;product=hypothetical protein
1288	2765236041	2766650886	Ga0162464_1003	img_core_v400	CDS	184772	186100	.	+	0	ID=2766650886;locus_tag=Ga0162464_1003167;product=ricin-type beta-trefoil lectin protein
1288	2765236041	2766650887	Ga0162464_1003	img_core_v400	CDS	186134	188182	.	-	0	ID=2766650887;locus_tag=Ga0162464_1003168;product=ATPase family protein associated with various cellular activities (AAA)
1288	2765236041	2766650888	Ga0162464_1003	img_core_v400	CDS	188182	188853	.	-	0	ID=2766650888;locus_tag=Ga0162464_1003169;product=uncharacterized protein DUF4255
1288	2765236041	2766650889	Ga0162464_1003	img_core_v400	CDS	189010	189618	.	-	0	ID=2766650889;locus_tag=Ga0162464_1003170;product=DNA-binding NarL/FixJ family response regulator
1288	2765236041	2766650890	Ga0162464_1003	img_core_v400	CDS	190030	192921	.	+	0	ID=2766650890;locus_tag=Ga0162464_1003171;product=regulatory LuxR family protein
1288	2765236041	2766650891	Ga0162464_1003	img_core_v400	CDS	192949	193266	.	+	0	ID=2766650891;locus_tag=Ga0162464_1003172;product=hypothetical protein
1288	2765236041	2766650892	Ga0162464_1003	img_core_v400	CDS	193259	193738	.	-	0	ID=2766650892;locus_tag=Ga0162464_1003173;product=diadenosine tetraphosphate (Ap4A) HIT family hydrolase
1289	2765236038	2766638305	Ga0162468_1032	img_core_v400	CDS	73720	74640	.	+	0	ID=2766638305;locus_tag=Ga0162468_103267;product=hypothetical protein
1289	2765236038	2766638306	Ga0162468_1032	img_core_v400	CDS	74792	76093	.	-	0	ID=2766638306;locus_tag=Ga0162468_103268;product=hypothetical protein
1289	2765236038	2766638307	Ga0162468_1032	img_core_v400	CDS	76340	77077	.	+	0	ID=2766638307;locus_tag=Ga0162468_103269;product=DNA-binding NarL/FixJ family response regulator
1289	2765236038	2766638308	Ga0162468_1032	img_core_v400	CDS	77247	80474	.	+	0	ID=2766638308;locus_tag=Ga0162468_103270;product=Tol biopolymer transport system component
1289	2765236038	2766638309	Ga0162468_1032	img_core_v400	CDS	80471	81178	.	+	0	ID=2766638309;locus_tag=Ga0162468_103271;product=uncharacterized protein DUF4255
1289	2765236038	2766638310	Ga0162468_1032	img_core_v400	CDS	81175	83280	.	+	0	ID=2766638310;locus_tag=Ga0162468_103272;product=ATPase family protein associated with various cellular activities (AAA)
1289	2765236038	2766638311	Ga0162468_1032	img_core_v400	CDS	83333	85099	.	-	0	ID=2766638311;locus_tag=Ga0162468_103273;product=uncharacterized protein DUF4157
1289	2765236038	2766638312	Ga0162468_1032	img_core_v400	CDS	85340	86902	.	+	0	ID=2766638312;locus_tag=Ga0162468_103274;product=hypothetical protein
1289	2765236038	2766638313	Ga0162468_1032	img_core_v400	CDS	86938	87378	.	+	0	ID=2766638313;locus_tag=Ga0162468_103275;product=phage tail-like protein
1289	2765236038	2766638314	Ga0162468_1032	img_core_v400	CDS	87375	87875	.	+	0	ID=2766638314;locus_tag=Ga0162468_103276;product=hypothetical protein
1289	2765236038	2766638315	Ga0162468_1032	img_core_v400	CDS	87872	88030	.	+	0	ID=2766638315;locus_tag=Ga0162468_103277;product=hypothetical protein
1289	2765236038	2766638316	Ga0162468_1032	img_core_v400	CDS	88035	91241	.	+	0	ID=2766638316;locus_tag=Ga0162468_103278;product=syndecan 1
1289	2765236038	2766638317	Ga0162468_1032	img_core_v400	CDS	91271	91696	.	+	0	ID=2766638317;locus_tag=Ga0162468_103279;product=phage tail-like protein
1289	2765236038	2766638318	Ga0162468_1032	img_core_v400	CDS	91753	92475	.	+	0	ID=2766638318;locus_tag=Ga0162468_103280;product=LysM domain-containing protein
1289	2765236038	2766638319	Ga0162468_1032	img_core_v400	CDS	92472	94301	.	+	0	ID=2766638319;locus_tag=Ga0162468_103281;product=uncharacterized protein involved in type VI secretion and phage assembly
1289	2765236038	2766638320	Ga0162468_1032	img_core_v400	CDS	94345	94665	.	+	0	ID=2766638320;locus_tag=Ga0162468_103282;product=uncharacterized Zn-binding protein involved in type VI secretion
1289	2765236038	2766638321	Ga0162468_1032	img_core_v400	CDS	94662	95084	.	+	0	ID=2766638321;locus_tag=Ga0162468_103283;product=hypothetical protein
1289	2765236038	2766638322	Ga0162468_1032	img_core_v400	CDS	95084	97045	.	+	0	ID=2766638322;locus_tag=Ga0162468_103284;product=predicted phage baseplate assembly protein
1289	2765236038	2766638323	Ga0162468_1032	img_core_v400	CDS	97042	97605	.	+	0	ID=2766638323;locus_tag=Ga0162468_103285;product=phage tail-like protein
1289	2765236038	2766638324	Ga0162468_1032	img_core_v400	CDS	97609	98415	.	+	0	ID=2766638324;locus_tag=Ga0162468_103286;product=zinc ribbon protein
1289	2765236038	2766638325	Ga0162468_1033	img_core_v400	CDS	269	1318	.	+	0	ID=2766638325;locus_tag=Ga0162468_10331;product=basic membrane protein A
1289	2765236038	2766638326	Ga0162468_1033	img_core_v400	CDS	1651	2700	.	+	0	ID=2766638326;locus_tag=Ga0162468_10332;product=nucleoside-binding protein
1289	2765236038	2766638327	Ga0162468_1033	img_core_v400	CDS	2901	4460	.	+	0	ID=2766638327;locus_tag=Ga0162468_10333;product=nucleoside ABC transporter ATP-binding protein
1290	2765235991	2766282388	Ga0163342_1056	img_core_v400	CDS	299	1240	.	+	0	ID=2766282388;locus_tag=Ga0163342_10562;product=FRG domain-containing protein
1290	2765235991	2766282389	Ga0163342_1056	img_core_v400	CDS	1273	1632	.	-	0	ID=2766282389;locus_tag=Ga0163342_10563;product=mutator family transposase
1290	2765235991	2766282390	Ga0163342_1056	img_core_v400	CDS	1861	4608	.	+	0	ID=2766282390;locus_tag=Ga0163342_10564;product=AAA ATPase-like protein
1290	2765235991	2766282391	Ga0163342_1056	img_core_v400	CDS	4611	7865	.	-	0	ID=2766282391;locus_tag=Ga0163342_10565;product=DNA/RNA non-specific endonuclease
1290	2765235991	2766282392	Ga0163342_1056	img_core_v400	CDS	7862	10054	.	-	0	ID=2766282392;locus_tag=Ga0163342_10566;product=ATPase family protein associated with various cellular activities (AAA)
1290	2765235991	2766282393	Ga0163342_1056	img_core_v400	CDS	10056	12077	.	-	0	ID=2766282393;locus_tag=Ga0163342_10567;product=hypothetical protein
1290	2765235991	2766282394	Ga0163342_1056	img_core_v400	CDS	12121	12714	.	-	0	ID=2766282394;locus_tag=Ga0163342_10568;product=hypothetical protein
1290	2765235991	2766282395	Ga0163342_1056	img_core_v400	CDS	12777	13985	.	-	0	ID=2766282395;locus_tag=Ga0163342_10569;product=hypothetical protein
1290	2765235991	2766282396	Ga0163342_1056	img_core_v400	CDS	13999	15120	.	-	0	ID=2766282396;locus_tag=Ga0163342_105610;product=hypothetical protein
1290	2765235991	2766282397	Ga0163342_1056	img_core_v400	CDS	15138	16367	.	-	0	ID=2766282397;locus_tag=Ga0163342_105611;product=hypothetical protein
1290	2765235991	2766282398	Ga0163342_1056	img_core_v400	CDS	16364	17779	.	-	0	ID=2766282398;locus_tag=Ga0163342_105612;product=phage tail-like protein
1290	2765235991	2766282399	Ga0163342_1056	img_core_v400	CDS	17783	19945	.	-	0	ID=2766282399;locus_tag=Ga0163342_105613;product=predicted phage baseplate assembly protein
1290	2765235991	2766282400	Ga0163342_1056	img_core_v400	CDS	19942	22089	.	-	0	ID=2766282400;locus_tag=Ga0163342_105614;product=baseplate J-like protein
1290	2765235991	2766282401	Ga0163342_1056	img_core_v400	CDS	22086	22565	.	-	0	ID=2766282401;locus_tag=Ga0163342_105615;product=hypothetical protein
1290	2765235991	2766282402	Ga0163342_1056	img_core_v400	CDS	22562	23290	.	-	0	ID=2766282402;locus_tag=Ga0163342_105616;product=phage baseplate assembly protein V
1290	2765235991	2766282403	Ga0163342_1056	img_core_v400	CDS	23298	24485	.	-	0	ID=2766282403;locus_tag=Ga0163342_105617;product=hypothetical protein
1290	2765235991	2766282404	Ga0163342_1056	img_core_v400	CDS	24492	25193	.	-	0	ID=2766282404;locus_tag=Ga0163342_105618;product=LysM domain-containing protein
1290	2765235991	2766282405	Ga0163342_1056	img_core_v400	CDS	25193	25414	.	-	0	ID=2766282405;locus_tag=Ga0163342_105619;product=hypothetical protein
1290	2765235991	2766282406	Ga0163342_1056	img_core_v400	CDS	25489	26001	.	-	0	ID=2766282406;locus_tag=Ga0163342_105620;product=phage tail-like protein
1290	2765235991	2766282407	Ga0163342_1056	img_core_v400	CDS	25998	27611	.	-	0	ID=2766282407;locus_tag=Ga0163342_105621;product=hypothetical protein
1290	2765235991	2766282408	Ga0163342_1056	img_core_v400	CDS	27625	28083	.	-	0	ID=2766282408;locus_tag=Ga0163342_105622;product=phage tail-like protein
1290	2765235991	2766282409	Ga0163342_1056	img_core_v400	CDS	28160	29977	.	-	0	ID=2766282409;locus_tag=Ga0163342_105623;product=hypothetical protein
1290	2765235991	2766282410	Ga0163342_1056	img_core_v400	CDS	29991	30710	.	-	0	ID=2766282410;locus_tag=Ga0163342_105624;product=hypothetical protein
1290	2765235991	2766282411	Ga0163342_1056	img_core_v400	CDS	30707	31333	.	-	0	ID=2766282411;locus_tag=Ga0163342_105625;product=uncharacterized protein DUF4255
1290	2765235991	2766282412	Ga0163342_1056	img_core_v400	CDS	32322	32840	.	+	0	ID=2766282412;locus_tag=Ga0163342_105626;product=transposase
1290	2765235991	2766282413	Ga0163342_1056	img_core_v400	RNA	32839	32960	.	+	0	ID=2766282413;locus_tag=Ga0163342_105627
1290	2765235991	2766282414	Ga0163342_1056	img_core_v400	CDS	33548	34564	.	+	0	ID=2766282414;locus_tag=Ga0163342_105628;product=group II intron reverse transcriptase/maturase
1290	2765235991	2766282415	Ga0163342_1056	img_core_v400	RNA	34578	34653	.	+	0	ID=2766282415;locus_tag=Ga0163342_105629
1291	2765235995	2766309474	Ga0163343_1010	img_core_v400	CDS	34010	35230	.	+	0	ID=2766309474;locus_tag=Ga0163343_101031;product=predicted acetyltransferase
1291	2765235995	2766309475	Ga0163343_1010	img_core_v400	CDS	35385	37649	.	+	0	ID=2766309475;locus_tag=Ga0163343_101032;product=alpha-N-acetylglucosaminidase
1291	2765235995	2766309476	Ga0163343_1010	img_core_v400	CDS	37906	39255	.	+	0	ID=2766309476;locus_tag=Ga0163343_101033;product=flavin-dependent dehydrogenase
1291	2765235995	2766309477	Ga0163343_1010	img_core_v400	CDS	39531	40181	.	+	0	ID=2766309477;locus_tag=Ga0163343_101034;product=DNA-binding NarL/FixJ family response regulator
1291	2765235995	2766309478	Ga0163343_1010	img_core_v400	CDS	40181	40816	.	+	0	ID=2766309478;locus_tag=Ga0163343_101035;product=uncharacterized protein DUF4255
1291	2765235995	2766309479	Ga0163343_1010	img_core_v400	CDS	40813	42885	.	+	0	ID=2766309479;locus_tag=Ga0163343_101036;product=ATPase family protein associated with various cellular activities (AAA)
1291	2765235995	2766309480	Ga0163343_1010	img_core_v400	CDS	42971	44593	.	-	0	ID=2766309480;locus_tag=Ga0163343_101037;product=putative peptidoglycan binding protein
1291	2765235995	2766309481	Ga0163343_1010	img_core_v400	CDS	45222	46802	.	+	0	ID=2766309481;locus_tag=Ga0163343_101038;product=hypothetical protein
1291	2765235995	2766309482	Ga0163343_1010	img_core_v400	CDS	46863	47306	.	+	0	ID=2766309482;locus_tag=Ga0163343_101039;product=phage tail-like protein
1291	2765235995	2766309483	Ga0163343_1010	img_core_v400	CDS	47306	47725	.	+	0	ID=2766309483;locus_tag=Ga0163343_101040;product=hypothetical protein
1291	2765235995	2766309484	Ga0163343_1010	img_core_v400	CDS	47722	47874	.	+	0	ID=2766309484;locus_tag=Ga0163343_101041;product=hypothetical protein
1291	2765235995	2766309485	Ga0163343_1010	img_core_v400	CDS	49554	50393	.	-	0	ID=2766309485;locus_tag=Ga0163343_101042;product=hypothetical protein
1291	2765235995	2766309486	Ga0163343_1010	img_core_v400	CDS	50515	51039	.	+	0	ID=2766309486;locus_tag=Ga0163343_101043;product=hypothetical protein
1291	2765235995	2766309487	Ga0163343_1010	img_core_v400	CDS	51107	51544	.	+	0	ID=2766309487;locus_tag=Ga0163343_101044;product=phage tail-like protein
1291	2765235995	2766309488	Ga0163343_1010	img_core_v400	CDS	51546	52286	.	+	0	ID=2766309488;locus_tag=Ga0163343_101045;product=LysM domain-containing protein
1291	2765235995	2766309489	Ga0163343_1010	img_core_v400	CDS	52283	54097	.	+	0	ID=2766309489;locus_tag=Ga0163343_101046;product=uncharacterized protein involved in type VI secretion and phage assembly
1291	2765235995	2766309490	Ga0163343_1010	img_core_v400	CDS	54125	54523	.	+	0	ID=2766309490;locus_tag=Ga0163343_101047;product=hypothetical protein
1291	2765235995	2766309491	Ga0163343_1010	img_core_v400	CDS	54535	56520	.	+	0	ID=2766309491;locus_tag=Ga0163343_101048;product=predicted phage baseplate assembly protein
1291	2765235995	2766309492	Ga0163343_1010	img_core_v400	CDS	56517	57086	.	+	0	ID=2766309492;locus_tag=Ga0163343_101049;product=phage tail-like protein
1291	2765235995	2766309493	Ga0163343_1010	img_core_v400	CDS	57092	58525	.	+	0	ID=2766309493;locus_tag=Ga0163343_101050;product=hypothetical protein
1291	2765235995	2766309494	Ga0163343_1010	img_core_v400	CDS	58570	59241	.	-	0	ID=2766309494;locus_tag=Ga0163343_101051;product=GntR family transcriptional regulator
1291	2765235995	2766309495	Ga0163343_1010	img_core_v400	CDS	59306	59620	.	+	0	ID=2766309495;locus_tag=Ga0163343_101052;product=hypothetical protein
[truncated: 3,142,170 more chars]
