## Supplementary Tables for "How do bacterial extracellular Contractile Injection Systems bind target cells? A remarkable diversity of receptor binding domains": Supplementary table 5_ eBAP3_clust_genome_gene.xlsx

### Sheet: eBAP3_clust_genome_gene
2	2513237084	2513571072
2	2513237084	2513571075
7	2513237163	2514025323
7	2513237163	2514025324
7	2513237163	2514025325
11	2515154011	2515212357
13	2516653050	2516923261
18	1.0071e+06	AFHW01000139_21
29	1.1299e+06	AHKL01000059_31
37	1.14431e+06	AKIX01000039_40
41	1.14431e+06	AKKE01000139_17
41	1.14431e+06	AKKE01000139_18
43	1.20079e+06	AKYF01000018_99
51	1.19845e+06	AMWD01000002_676
51	1.19845e+06	AMWD01000002_677
55	2531839228	2532711877
60	2537562147	2539929148
60	2537562147	2539929149
60	2537562147	2539929150
61	1.19854e+06	AOBT01000009_32
61	1.19854e+06	AOBT01000009_33
61	1.19854e+06	AOBT01000009_34
62	2529293168	2531454926
64	2511231134	2511750069
65	2563366569	2563614697
65	2563366569	2563614698
65	2563366569	2563614699
73	2563367167	2565688502
75	1.28896e+06	AQHR01000041_152
78	872024	AQZD01000016_34
80	1.08019e+06	ARBE01000367_300
80	1.08019e+06	ARBE01000367_301
80	1.08019e+06	ARBE01000367_302
82	1.12095e+06	ARBJ01000001_522
82	1.12095e+06	ARBJ01000001_523
82	1.12095e+06	ARBJ01000001_524
84	1.12218e+06	ARBS01000011_76
86	667585	ARDA01000030_19
86	667585	ARDA01000030_20
86	667585	ARDA01000030_22
87	1.12186e+06	ARDN01000004_56
90	1.1214e+06	AREY01000051_17
96	1.1222e+06	ARJM01000057_29
97	1.26162e+06	ARJX01000047_473
97	1.26162e+06	ARJX01000047_474
97	1.26162e+06	ARJX01000047_475
98	1.12292e+06	ARKE01000014_12
99	1.12148e+06	ARNI01000013_267
102	2517572005	2517588404
104	GCA_009834665.1	ASYR01000021.1_85
105	2585427834	2586920000
106	2541047088	2541787607
113	1.12128e+06	ATZZ01000028_20
113	1.12128e+06	ATZZ01000028_21
116	1.12097e+06	AUBV01000004_252
119	1.12097e+06	AUBX01000015_338
122	388051	AUFE01000002_42
122	388051	AUFE01000002_43
122	388051	AUFE01000002_44
123	1.12292e+06	AULV01000006_161
124	1.12335e+06	AUMF01000008_84
126	1.12101e+06	AUMK01000016_58
134	1.32366e+06	AXDD01000028_47
135	1.12326e+06	AXDW01000010_119
135	1.12326e+06	AXDW01000010_120
136	1.12139e+06	AXWS01000007_634
141	681847	AYYG01000022_41
145	1.42905e+06	AZHI01000139_26
145	1.42905e+06	AZHI01000139_27
147	1.16817e+06	AZXK01000002_2447
147	1.16817e+06	AZXK01000002_2448
147	1.16817e+06	AZXK01000002_2449
154	2515154122	2515685775
154	2515154122	2515685776
154	2515154122	2515685778
156	2515154083	2515474278
160	2515154091	2515505713
165	2515154174	2515943378
171	2531839189	2532570853
171	2531839189	2532570854
173	1.18461e+06	BAHD01000018_94
173	1.18461e+06	BAHD01000018_95
174	GCA_000583735.1	BAWF01000051.1_5
174	GCA_000583735.1	BAWF01000051.1_6
175	1.26677e+06	BAZF01000010_112
183	1.04838e+06	BDHH01000007_182
185	1.91714e+06	BDJC01000041_37
186	GCA_002005565.1	BDJC01000041.1_37
192	2574180450	2576848028
192	2574180450	2576848029
192	2574180450	2576848030
193	2574179768	2574430888
193	2574179768	2574430889
197	2562617011	2562667494
198	2508501021	2508595896
198	2508501021	2508595897
204	GCA_902141825.1	CABFPG010000006.1_310
204	GCA_902141825.1	CABFPG010000006.1_311
204	GCA_902141825.1	CABFPG010000006.1_312
225	2563366504	2563377338
227	2711768659	2713658219
227	2711768659	2713658221
232	648231707	648246209
233	749414	CP002047_481
233	749414	CP002047_482
233	749414	CP002047_483
235	GCA_000092385.1	CP002047.1_481
235	GCA_000092385.1	CP002047.1_482
235	GCA_000092385.1	CP002047.1_483
245	2512564078	2512829205
245	2512564078	2512829206
250	2521172692	2521965189
250	2521172692	2521965190
251	2521172697	2521988235
264	1.20832e+06	CP006829_1456
266	2565956555	2566155115
275	28095.1	CP009322_731
275	28095.1	CP009322_732
299	84531.8	CP011129_2512
299	84531.8	CP011129_2513
301	435898	CP011130_2340
301	435898	CP011130_2341
303	314723	CP011144_1708
313	GCA_000522545.2	CP012748.1_1434
324	158899	CP013232_2349
324	158899	CP013232_2350
338	1.34043e+06	CP014963_2545
339	1.56451e+06	CP015039_3524
339	1.56451e+06	CP015039_3525
341	1.68501e+06	CP015199_3277
349	1.03392e+06	CP015530_18
349	1.03392e+06	CP015530_19
349	1.03392e+06	CP015530_21
349	1.03392e+06	CP015530_22
352	1.82162e+06	CP015839_3960
354	1.85573e+06	CP016001_643
363	1.84254e+06	CP016449_2427
363	1.84254e+06	CP016449_2428
363	1.84254e+06	CP016449_2429
364	1901.9	CP016559_5558
364	1901.9	CP016559_5559
364	1901.9	CP016559_5560
379	GCA_006400955.1	CP017169.1_4607
379	GCA_006400955.1	CP017169.1_4608
379	GCA_006400955.1	CP017169.1_4609
380	GCA_006402735.1	CP017174.1_4491
380	GCA_006402735.1	CP017174.1_4492
380	GCA_006402735.1	CP017174.1_4493
383	285474	CP017316_5292
383	285474	CP017316_5293
383	285474	CP017316_5294
389	187494	CP017810_1595
393	1912.5	CP018627_8886
393	1912.5	CP018627_8887
393	1912.5	CP018627_8888
395	GCA_002021875.1	CP018627.1_8886
395	GCA_002021875.1	CP018627.1_8887
395	GCA_002021875.1	CP018627.1_8888
400	1.90464e+06	CP019169_1218
400	1.90464e+06	CP019169_1219
402	299263	CP019312_1994
402	299263	CP019312_1995
402	299263	CP019312_1996
403	754423	CP019335_3629
406	75293.3	CP019458_8082
406	75293.3	CP019458_8083
406	75293.3	CP019458_8084
408	GCA_001983975.1	CP019458.1_8082
408	GCA_001983975.1	CP019458.1_8083
408	GCA_001983975.1	CP019458.1_8084
410	1.93861e+06	CP019511_1008
410	1.93861e+06	CP019511_1009
414	1.94551e+06	CP019799_2846
416	1.73749e+06	CP020038_1740
416	1.73749e+06	CP020038_1741
416	1.73749e+06	CP020038_1742
416	1.73749e+06	CP020038_1743
431	1.98772e+06	CP021382_708
431	1.98772e+06	CP021382_709
431	1.98772e+06	CP021382_710
441	GCA_002208175.1	CP022006.1_904
441	GCA_002208175.1	CP022006.1_905
450	1.18931e+06	CP022203_4440
450	1.18931e+06	CP022203_4441
450	1.18931e+06	CP022203_4442
453	1.91742e+06	CP022684_2372
453	1.91742e+06	CP022684_2373
453	1.91742e+06	CP022684_2374
454	GCA_002863865.1	CP022684.1_2372
454	GCA_002863865.1	CP022684.1_2373
454	GCA_002863865.1	CP022684.1_2374
470	2.00588e+06	CP023439_1562
470	2.00588e+06	CP023439_1563
475	435898	CP023465_2271
475	435898	CP023465_2272
477	GCA_000296715.2	CP023474.1_4568
478	32009.4	CP023523_188
478	32009.4	CP023523_189
479	GCA_002393425.1	CP023523.1_188
479	GCA_002393425.1	CP023523.1_189
482	2.03387e+06	CP023548_1346
487	92644.3	CP023992_7460
487	92644.3	CP023992_7461
487	92644.3	CP023992_7462
489	GCA_002591335.1	CP023992.1_7460
489	GCA_002591335.1	CP023992.1_7461
489	GCA_002591335.1	CP023992.1_7462
496	1.49564e+06	CP025018_1191
496	1.49564e+06	CP025018_1192
496	1.49564e+06	CP025018_1193
498	GCA_002812405.1	CP025018.1_1191
498	GCA_002812405.1	CP025018.1_1192
498	GCA_002812405.1	CP025018.1_1193
519	GCA_005519465.1	CP027858.1_5443
519	GCA_005519465.1	CP027858.1_5444
519	GCA_005519465.1	CP027858.1_5445
523	2.05155e+06	CP028843_3838
523	2.05155e+06	CP028843_3840
523	2.05155e+06	CP028843_3841
537	GCA_003233695.1	CP029843.1_680
551	GCA_003454755.1	CP032052.1_5580
551	GCA_003454755.1	CP032052.1_5581
551	GCA_003454755.1	CP032052.1_5582
563	GCA_016865255.1	CP033381.1_4186
563	GCA_016865255.1	CP033381.1_4187
563	GCA_016865255.1	CP033381.1_4188
564	GCA_003812705.1	CP033811.1_2738
567	GCA_003815895.1	CP033928.1_3770
569	GCA_009728935.1	CP034235.1_3570
575	GCA_004022485.1	CP034951.1_1817
577	GCA_004114615.1	CP035300.1_2853
577	GCA_004114615.1	CP035300.1_2854
579	GCA_004135585.1	CP035501.1_4881
582	GCA_004355185.1	CP037922.1_1910
586	GCA_004683865.2	CP038439.1_2200
586	GCA_004683865.2	CP038439.1_2201
586	GCA_004683865.2	CP038439.1_2202
587	GCA_004768545.1	CP038634.1_673
587	GCA_004768545.1	CP038634.1_674
587	GCA_004768545.1	CP038634.1_675
588	GCA_005280315.1	CP040017.1_983
588	GCA_005280315.1	CP040017.1_984
588	GCA_005280315.1	CP040017.1_985
589	GCA_005280735.1	CP040077.1_2340
593	GCA_006337165.1	CP040896.1_3312
595	GCA_006349365.1	CP040899.1_1655
595	GCA_006349365.1	CP040899.1_1657
595	GCA_006349365.1	CP040899.1_1658
598	GCA_006517235.1	CP041188.1_2211
600	GCA_008033135.1	CP041335.1_2994
600	GCA_008033135.1	CP041335.1_2995
619	GCA_008120855.1	CP043304.1_2932
619	GCA_008120855.1	CP043304.1_2933
621	GCA_008120895.1	CP043305.1_2935
621	GCA_008120895.1	CP043305.1_2936
623	GCA_008120875.1	CP043306.1_2932
623	GCA_008120875.1	CP043306.1_2933
637	GCA_010120715.1	CP047591.1_1955
643	GCA_011044155.1	CP049056.1_2296
647	GCA_011305775.1	CP049907.1_712
648	GCA_011784865.1	CP050460.1_1191
666	GCA_014303795.1	CP060293.1_2684
674	311410	CXWC01000016_57
675	311410	CXWE01000010_57
677	1.70623e+06	CYSS01000003_1700
677	1.70623e+06	CYSS01000003_1701
677	1.70623e+06	CYSS01000003_1702
677	1.70623e+06	CYSS01000003_1703
680	GCA_001404495.1	CZBE01000001.1_88
683	2516493019	2516586577
685	2506381023	2506469636
699	2576861096	2577227571
699	2576861096	2577227572
711	2516653041	2516869857
712	2508501023	2508603951
714	2501004205	2501024433
715	2582580732	2583140662
717	2582580750	2583206276
717	2582580750	2583206277
719	2585428155	2588100597
723	2582581873	2585425204
727	2585427590	2585823173
727	2585427590	2585823174
727	2585427590	2585823175
729	2582581867	2585404241
729	2582581867	2585404242
729	2582581867	2585404243
732	2585428058	2587734033
732	2585428058	2587734034
736	2585428057	2587727541
736	2585428057	2587727542
738	2509276020	2509384348
739	2518645605	2519006535
740	2518645585	2518919527
740	2518645585	2518919528
740	2518645585	2518919529
741	2519103188	2519853022
743	2524614556	2524920609
743	2524614556	2524920610
749	1.70623e+06	FAOS01000003_1700
749	1.70623e+06	FAOS01000003_1701
749	1.70623e+06	FAOS01000003_1702
749	1.70623e+06	FAOS01000003_1703
750	326474	FCNW01000005_127
751	1.35389e+06	FCNY01000008_318
752	36773.3	FCOB01000041_36
753	36773.3	FCOG01000058_26
753	36773.3	FCOG01000058_27
754	36773.3	FCOG01000072_18
754	36773.3	FCOG01000072_19
757	36773.5	FCOX01000008_17
761	165186	FMGJ01000001_153
768	650377989	650595960
771	1.92222e+06	FREW01000012_97
772	1.63125e+06	FTPD01000045_660
772	1.63125e+06	FTPD01000045_661
772	1.63125e+06	FTPD01000045_662
780	1.0071e+06	FYEP01000001_78
787	2523533553	2523759986
790	2523231017	2523280733
798	2599185263	2599823499
798	2599185263	2599823500
818	2634166900	2636399929
824	2617271210	2619110682
828	2599185235	2599716497
830	2609460252	2612170261
830	2609460252	2612170262
830	2609460252	2612170264
830	2609460252	2612170265
836	2606217760	2608478663
837	2606217738	2608394713
841	2602042071	2603721928
845	2617271008	2618422524
845	2617271008	2618422525
850	2608642109	2608672448
851	2606217182	2606519440
854	2606217186	2606537719
855	2606217188	2606547948
863	2616644811	2616679157
863	2616644811	2616679158
869	2622736499	2623158461
870	2619619029	2620452320
870	2619619029	2620452321
870	2619619029	2620452322
873	2617270825	2617660464
877	2622736631	2623608113
879	2622736502	2623170778
880	2622736525	2623254488
915	2627853707	2628627010
924	2634166411	2635567516
924	2634166411	2635567517
924	2634166411	2635567518
924	2634166411	2635567519
927	2639762983	2641525334
927	2639762983	2641525335
931	2648501732	2651041803
934	2648501464	2650014457
939	2636415561	2637067880
947	2639762741	2640545319
947	2639762741	2640545320
948	2636416141	2639502853
952	2648501830	2651445437
952	2648501830	2651445438
952	2648501830	2651445439
955	2654587705	2655480087
957	2645727758	2646840042
959	2645727825	2647133831
960	2654587650	2655228103
961	2643221625	2644140818
961	2643221625	2644140819
963	2643221639	2644221265
963	2643221639	2644221266
964	2643221641	2644228920
964	2643221641	2644228921
967	2643221646	2644257976
967	2643221646	2644257977
968	2643221648	2644272195
968	2643221648	2644272196
970	2643221657	2644321109
970	2643221657	2644321110
976	2643221676	2644424305
983	2643221694	2644527347
990	2643221583	2643925070
990	2643221583	2643925071
991	2643221584	2643927999
991	2643221584	2643928000
993	2643221592	2643969244
993	2643221592	2643969245
995	2643221593	2643976908
995	2643221593	2643976909
997	2643221597	2643995841
1000	2643221615	2644091306
1000	2643221615	2644091307
1002	2643221622	2644126277
1002	2643221622	2644126278
1002	2643221622	2644126279
1004	2643221711	2644610092
1007	2643221722	2644667589
1014	2643221867	2645308455
1014	2643221867	2645308456
1019	2643221814	2645076505
1023	2643221702	2644565291
1024	2643221705	2644580667
1025	2643221843	2645196136
1026	2643221846	2645210053
1028	2643221875	2645339502
1029	2643221875	2645340254
1029	2643221875	2645340255
1030	2643221876	2645345845
1039	2675903050	2676425769
1044	2675903150	2676859595
1045	2675903154	2676880523
1047	2675903153	2676867264
1047	2675903153	2676867265
1047	2675903153	2676867266
1051	2873296955	2873304362
1051	2873296955	2873304363
1052	2844806747	2844810033
1052	2844806747	2844810034
1055	2873402043	2873403064
1060	2919860931	2919869883
1062	2873314349	2873317797
1062	2873314349	2873317798
1062	2873314349	2873317799
1063	2844862658	2844866820
1063	2844862658	2844866821
1063	2844862658	2844866822
1064	2681812808	2681856965
1064	2681812808	2681856966
1064	2681812808	2681856967
1072	2667527377	2667905835
1072	2667527377	2667905836
1072	2667527377	2667905837
1079	2681813551	2684518050
1080	2690315624	2690429518
1081	2690315624	2690430314
1083	2681813515	2684413149
1083	2681813515	2684413150
1083	2681813515	2684413151
1084	2700989458	2702767388
1110	2713896762	2714132546
1111	2713896818	2714402296
1115	2675903243	2677209637
1115	2675903243	2677209638
1119	2713896997	2715175728
1128	2675903340	2677563073
1128	2675903340	2677563074
1137	2724679240	2725995450
1141	2724679456	2726879479
1142	2724679459	2726905210
1143	2724679462	2726927461
1143	2724679462	2726927462
1144	2724679462	2726927910
1144	2724679462	2726927911
1144	2724679462	2726927912
1147	2728368933	2728530770
1148	2728368935	2728546406
1150	2728368985	2728689311
1155	2775507097	2777203366
1155	2775507097	2777203367
1155	2775507097	2777203368
1168	2731957616	2732425494
1168	2731957616	2732425495
1173	2731957639	2732535531
1173	2731957639	2732535532
1173	2731957639	2732535533
1174	2731957685	2732714005
1174	2731957685	2732714006
1174	2731957685	2732714007
1177	2731957740	2733007041
1177	2731957740	2733007042
1177	2731957740	2733007043
1180	2695420942	2698151080
1180	2695420942	2698151081
1180	2695420942	2698151083
1185	2698536748	2700333799
1186	2695420958	2698220525
1188	2695420944	2698160497
1191	2693429856	2694870508
1191	2693429856	2694870509
1194	2693429903	2695071548
1194	2693429903	2695071549
1194	2693429903	2695071550
1196	2695420951	2698193720
1199	2687453699	2689801755
1199	2687453699	2689801756
1206	2744054579	2744846002
1209	2744054659	2745173874
1210	2744054730	2745444279
1210	2744054730	2745444280
1210	2744054730	2745444281
1211	2744054731	2745449742
1211	2744054731	2745449743
1212	2744054732	2745451916
1212	2744054732	2745451917
1213	2744054733	2745458244
1213	2744054733	2745458245
1218	2684623061	2686640165
1218	2684623061	2686640166
1220	2684623111	2686840620
1220	2684623111	2686840621
1221	2687453613	2689473667
1223	2687453499	2689035362
1225	2687453330	2688357579
1230	2690315607	2690341150
1230	2690315607	2690341151
1233	2765235980	2766196131
1233	2765235980	2766196132
1233	2765235980	2766196133
1240	2708742949	2709949632
1240	2708742949	2709949633
1243	2751185739	2753097337
1246	2767802062	2768264098
1263	2775506921	2776345340
1263	2775506921	2776345341
1263	2775506921	2776345342
1290	2765235991	2766282395
1290	2765235991	2766282396
1290	2765235991	2766282397
1305	2772190728	2772692511
1305	2772190728	2772692512
1305	2772190728	2772692513
1321	2765236032	2766592249
1323	2767802125	2768742474
1354	2767802114	2768661302
1354	2767802114	2768661303
1354	2767802114	2768661305
1367	2765235987	2766243400
1375	2751185762	2753179256
1376	2751185773	2753225985
1376	2751185773	2753225986
1377	2751185976	2754133915
1378	2751185846	2753569109
1380	2751185877	2753671046
1381	2751185701	2752952638
1384	2724679777	2728029374
1384	2724679777	2728029376
1384	2724679777	2728029377
1395	2724679815	2728193213
1396	2728369219	2729661803
1397	2724679789	2728079122
1397	2724679789	2728079123
1397	2724679789	2728079124
1398	2724679705	2727830488
1398	2724679705	2727830490
1404	2718217703	2718540259
1404	2718217703	2718540260
1404	2718217703	2718540261
1408	2721755524	2722887967
1412	2721755606	2723245890
1412	2721755606	2723245891
1413	2718217948	2719477441
1413	2718217948	2719477442
1413	2718217948	2719477443
1415	2718218326	2720997035
1415	2718218326	2720997036
1415	2718218326	2720997038
1415	2718218326	2720997039
1420	2731957505	2731978847
1420	2731957505	2731978848
1420	2731957505	2731978849
1424	2728369518	2730693478
1425	2734482070	2735125944
1445	2739367858	2740006792
1449	2738541337	2739056959
1449	2738541337	2739056960
1449	2738541337	2739056961
1452	2739367857	2740001976
1467	2756170161	2756383726
1469	2784132177	2784731700
1469	2784132177	2784731701
1476	2806310577	2806787207
1483	2818991578	2819887586
1483	2818991578	2819887587
1490	2751185731	2753061033
1491	2751185711	2752992205
1491	2751185711	2752992206
1491	2751185711	2752992207
1492	2751185730	2753054662
1492	2751185730	2753054663
1492	2751185730	2753054664
1496	2751185671	2752826151
1496	2751185671	2752826152
1496	2751185671	2752826153
1496	2751185671	2752826154
1499	2740891996	2741421673
1509	2757320388	2757558462
1513	2756170236	2756628851
1514	2756170267	2756756476
1514	2756170267	2756756477
1514	2756170267	2756756478
1518	2757320417	2757672995
1526	2808606956	2811752455
1536	2757321003	2758546539
1536	2757321003	2758546540
1548	2770939507	2771579323
1548	2770939507	2771579324
1560	2773857920	2774839134
1560	2773857920	2774839135
1566	2767802755	2770849889
1566	2767802755	2770849890
1566	2767802755	2770849891
1572	2775506930	2776390140
1573	2775506972	2776559413
1574	2775506929	2776384721
1578	2775507033	2776836541
1578	2775507033	2776836543
1579	2775507070	2777006123
1580	2775506931	2776393642
1580	2775506931	2776393643
1587	2824186164	2824194453
1587	2824186164	2824194454
1592	2775506714	2775576652
1600	2873422137	2873422543
1600	2873422137	2873422544
1600	2873422137	2873422545
1604	2821263656	2821263866
1604	2821263656	2821263867
1604	2821263656	2821263868
1611	2861528275	2861529714
1611	2861528275	2861529715
1612	2795385471	2795789504
1618	2795385467	2795769666
1618	2795385467	2795769667
1619	2802428811	2802467990
1621	2795385449	2795708370
1621	2795385449	2795708371
1625	2802428840	2802643880
1626	2808606384	2808969347
1626	2808606384	2808969348
1627	2808606390	2809004178
1627	2808606390	2809004179
1641	2818991436	2819541783
1641	2818991436	2819541784
1644	2818991459	2819671542
1646	2829979998	2829982770
1646	2829979998	2829982771
1648	2830054275	2830056873
1648	2830054275	2830056874
1653	2828413566	2828414018
1653	2828413566	2828414019
1661	2830934857	2830940008
1665	2827628540	2827631175
1665	2827628540	2827631176
1665	2827628540	2827631177
1675	2867868581	2867870862
1678	2864808494	2864809630
1678	2864808494	2864809631
1680	2864812326	2864813241
1680	2864812326	2864813242
1690	2863067949	2863072627
1690	2863067949	2863072628
1690	2863067949	2863072629
1690	2863067949	2863072630
1691	2863105245	2863105420
1702	2863404153	2863409272
1703	2880550035	2880554502
1704	2880555367	2880559674
1705	2880762256	2880766635
1706	2882936267	2882942370
1707	2880767578	2880772903
1708	2880560698	2880566563
1709	2880567409	2880572900
1710	2880774395	2880780462
1711	2880574310	2880580380
1712	2880580784	2880586526
1713	2880780866	2880786743
1716	2889290771	2889290866
1720	2927149029	2927153431
1720	2927149029	2927153432
1725	2918367102	2918370257
1725	2918367102	2918370258
1728	2918948996	2918953610
1729	2901048070	2901051033
1730	2901100504	2901105794
1733	2913549288	2913555969
1733	2913549288	2913555970
1733	2913549288	2913555971
1737	2904419702	2904421907
1738	2904424332	2904424776
1738	2904424332	2904424777
1738	2904424332	2904424778
1742	2919191525	2919195635
1743	2919399522	2919400714
1744	2919425241	2919428102
1754	2919559526	2919559830
1757	2919651305	2919652799
1757	2919651305	2919652800
1758	2919788490	2919791814
1758	2919788490	2919791815
1759	2919842057	2919846690
1759	2919842057	2919846691
1772	2926272565	2926277294
1773	2926309460	2926312814
1774	2926315868	2926318509
1775	2926323807	2926324221
1776	2926345157	2926349241
1782	2927426006	2927427724
1783	2927435571	2927442294
1785	2927857662	2927862280
1786	2522125168	2522553061
1792	2523533531	2523671510
1794	2523533620	2523977439
1795	2529292503	2529304319
1797	2523533617	2523962213
1804	2595698238	2596377591
1809	GCA_009909185.1	JAAAMV010000001.1_46
1809	GCA_009909185.1	JAAAMV010000001.1_47
1811	GCA_013282575.1	JAAAYE010000029.1_39
1811	GCA_013282575.1	JAAAYE010000029.1_40
1814	GCA_010645075.1	JAADZV010000002.1_416
1815	GCA_010998615.1	JAAEAH010000003.1_6
1815	GCA_010998615.1	JAAEAH010000003.1_7
1815	GCA_010998615.1	JAAEAH010000003.1_8
1821	GCA_013300875.1	JAAIMZ010000002.1_98
1822	GCA_013304055.1	JAAISM010000002.1_95
1823	GCA_010894455.1	JAAIXY010000005.1_256
1823	GCA_010894455.1	JAAIXY010000005.1_257
1825	GCA_010894435.1	JAAIXZ010000015.1_41
1825	GCA_010894435.1	JAAIXZ010000015.1_42
1826	GCA_010894405.1	JAAIYA010000017.1_50
1826	GCA_010894405.1	JAAIYA010000017.1_51
1827	GCA_014526365.1	JAAKZO010000002.1_4323
1830	GCA_011320115.1	JAANOZ010000020.1_30
1830	GCA_011320115.1	JAANOZ010000020.1_31
1830	GCA_011320115.1	JAANOZ010000020.1_32
1832	GCA_011516625.2	JAAOLF020000004.1_4500
1833	GCA_011605705.1	JAAOZR010000044.1_80
1835	2623620545	2624854493
1835	2623620545	2624854494
1840	GCA_012927265.1	JABBGF010000001.1_2084
1842	GCA_013186635.1	JABMIT010000006.1_94
1843	GCA_013332495.1	JABMIU010000009.1_97
1844	GCA_013332445.1	JABMIV010000009.1_98
1846	1.15806e+06	JABQ01000043_73
1850	GCA_013284285.1	JABSUT010000010.1_97
1851	GCA_013284245.1	JABSUU010000005.1_96
1852	GCA_013284275.1	JABSUV010000017.1_92
1853	GCA_013284355.1	JABSUY010000007.1_256
1854	GCA_013284345.1	JABSUZ010000033.1_23
1855	GCA_013336725.1	JABUMR010000002.1_270
1855	GCA_013336725.1	JABUMR010000002.1_271
1856	GCA_013336725.1	JABUMR010000008.1_45
1856	GCA_013336725.1	JABUMR010000008.1_46
1859	GCA_013336705.1	JABUMS010000006.1_167
1859	GCA_013336705.1	JABUMS010000006.1_168
1861	GCA_013336705.1	JABUMS010000028.1_18
1861	GCA_013336705.1	JABUMS010000028.1_19
1864	GCA_013336715.1	JABUMT010000015.1_64
1864	GCA_013336715.1	JABUMT010000015.1_65
1867	GCA_013336625.1	JABUMU010000028.1_15
1867	GCA_013336625.1	JABUMU010000028.1_16
1869	GCA_013369485.1	JABWEB010000003.1_208
1869	GCA_013369485.1	JABWEB010000003.1_209
1869	GCA_013369485.1	JABWEB010000003.1_210
1871	GCA_013372585.1	JABXEO010000013.1_40
1871	GCA_013372585.1	JABXEO010000013.1_41
1871	GCA_013372585.1	JABXEO010000013.1_42
1873	1.44367e+06	JACA01000013_137
1874	1.29642e+06	JACB01000029_109
1881	GCA_014218945.1	JACLCS010000006.1_131
1882	GCA_014218945.1	JACLCS010000019.1_55
1883	GCA_014218915.1	JACLCT010000006.1_131
1884	GCA_014218915.1	JACLCT010000020.1_55
1885	GCA_014280965.1	JACODZ010000008.1_90
1896	GCA_014290175.1	JACOOR010000003.1_86
1897	GCA_014287625.1	JACOPJ010000002.1_86
1898	GCA_014287995.1	JACOPL010000006.1_12
1899	GCA_014297465.1	JACORT010000003.1_416
1899	GCA_014297465.1	JACORT010000003.1_417
1901	GCA_014349165.1	JACSJJ010000002.1_374
1902	GCA_014518425.1	JACVCU010000001.1_197
1909	2623620548	2624873998
1909	2623620548	2624873999
1910	491206	JARQ01000007_135
1919	60547.6	JFHC01000006_63
1921	1.44431e+06	JFHX01000016_146
1935	84531.4	JMTZ01000038_44
1935	84531.4	JMTZ01000038_45
1940	107637	JNLB01000009_130
1940	107637	JNLB01000009_131
1940	107637	JNLB01000009_132
1942	66378.4	JNWJ01000056_8
1942	66378.4	JNWJ01000056_9
1942	66378.4	JNWJ01000056_10
1955	208444	JNYY01000001_453
1955	208444	JNYY01000001_454
1955	208444	JNYY01000001_455
1959	359159	JOAG01000015_59
1959	359159	JOAG01000015_60
1959	359159	JOAG01000015_61
1970	1.46393e+06	JOCF01000003_87
1972	1.4639e+06	JOCX01000006_64
2005	1.46382e+06	JOGW01000016_101
2005	1.46382e+06	JOGW01000016_102
2005	1.46382e+06	JOGW01000016_104
2015	543632	JOJL01000002_332
2015	543632	JOJL01000002_333
2015	543632	JOJL01000002_334
2016	GCA_000721705.1	JOJL01000002.1_332
2016	GCA_000721705.1	JOJL01000002.1_333
2016	GCA_000721705.1	JOJL01000002.1_334
2020	314279	JPGN01000060_57
2020	314279	JPGN01000060_58
2020	314279	JPGN01000060_60
2020	314279	JPGN01000060_61
2022	445962	JPRH01000008_18
2027	1.30035e+06	JRKJ01000008_182
2027	1.30035e+06	JRKJ01000008_183
2027	1.30035e+06	JRKJ01000008_184
2027	1.30035e+06	JRKJ01000008_185
2028	1.5383e+06	JRKM01000001_2304
2029	1.40684e+06	JRLV01000005_215
2031	29581.2	JRRH01000001_44
2031	29581.2	JRRH01000001_45
2040	1.57276e+06	JTDM01000013_208
2040	1.57276e+06	JTDM01000013_209
2040	1.57276e+06	JTDM01000013_210
2043	1.51039e+06	JXBL01000001_1993
2048	58133.4	JXQM01000015_44
2049	1.58752e+06	JXQR01000014_189
2059	2523231079	2523500489
2059	2523231079	2523500490
2060	2524023212	2524476057
2060	2524023212	2524476058
2060	2524023212	2524476059
2061	2524614884	2526161563
2061	2524614884	2526161564
2063	2528768146	2529012406
2063	2528768146	2529012407
2064	2526164518	2526233368
2069	2528768159	2529054975
2069	2528768159	2529054976
2070	GCA_000372745.1	KB889561.1_365
2071	GCA_000379645.1	KB903294.1_522
2071	GCA_000379645.1	KB903294.1_523
2071	GCA_000379645.1	KB903294.1_524
2076	435897	KQ061217_1432
2076	435897	KQ061217_1433
2091	1.65549e+06	KZ319288_233
2095	GCA_003350925.1	KZ857173.1_21
2095	GCA_003350925.1	KZ857173.1_22
2095	GCA_003350925.1	KZ857173.1_23
2097	GCA_003350925.1	KZ857177.1_358
2097	GCA_003350925.1	KZ857177.1_359
2100	28095.1	LAVN01000001_178
2100	28095.1	LAVN01000001_179
2101	253.1	LAZY01000009_66
2102	104268	LDOD01000012_34
2106	1393.3	LDZV01000001_3684
2109	1.42332e+06	LEKS01000019_53
2110	GCA_001027725.1	LEKS01000019.1_53
2111	28095.1	LEKY01000068_358
2111	28095.1	LEKY01000068_359
2114	346179	LFLU01000013_25
2117	1.41556e+06	LGDB01000127_103
2132	1.67917e+06	LGJF01000001_295
2141	682956	LIPY01000103_16
2142	483937	LIRB01000133_114
2143	1.70539e+06	LIRF01000003_1317
2157	1.73643e+06	LMDC01000028_41
2157	1.73643e+06	LMDC01000028_42
2158	1.73643e+06	LMDE01000002_93
2158	1.73643e+06	LMDE01000002_94
2161	1.73643e+06	LMDK01000012_904
2161	1.73643e+06	LMDK01000012_905
2164	1.73644e+06	LMDM01000004_65
2164	1.73644e+06	LMDM01000004_66
2166	1.73644e+06	LMDV01000008_696
2166	1.73644e+06	LMDV01000008_697
2171	1.73654e+06	LMEO01000023_225
2178	1.73646e+06	LMFG01000004_172
2185	1.73658e+06	LMHC01000021_343
2185	1.73658e+06	LMHC01000021_344
2187	1.73648e+06	LMHL01000012_96
2187	1.73648e+06	LMHL01000012_97
2189	1.73648e+06	LMHS01000002_318
2190	1.73648e+06	LMHU01000005_420
2191	1.73648e+06	LMHU01000011_57
2191	1.73648e+06	LMHU01000011_58
2193	1.73649e+06	LMIE01000022_105
2193	1.73649e+06	LMIE01000022_106
2193	1.73649e+06	LMIE01000022_107
2196	1.7365e+06	LMIN01000008_697
2196	1.7365e+06	LMIN01000008_698
2198	1.7365e+06	LMIV01000001_1122
2198	1.7365e+06	LMIV01000001_1123
2198	1.7365e+06	LMIV01000001_1124
2200	1.7366e+06	LMIW01000009_272
2203	1.73661e+06	LMJI01000001_248
2215	1.07357e+06	LN831776_4208
2221	155892	LNIY01000001_168
2221	155892	LNIY01000001_169
2235	101571	LOYE01000005_73
2235	101571	LOYE01000005_74
2236	101572	LOZC01000016_85
2236	101572	LOZC01000016_86
2237	GCA_001527325.1	LOZC01000016.1_85
2237	GCA_001527325.1	LOZC01000016.1_86
2238	101572	LOZD01000027_16
2238	101572	LOZD01000027_17
2239	GCA_001527345.1	LOZD01000027.1_16
2239	GCA_001527345.1	LOZD01000027.1_17
2240	101572	LOZH01000086_18
2240	101572	LOZH01000086_19
2241	GCA_001527425.1	LOZH01000086.1_18
2241	GCA_001527425.1	LOZH01000086.1_19
2242	28095.2	LOZK01000063_152
2242	28095.2	LOZK01000063_153
2243	GCA_001527485.1	LOZK01000063.1_152
2243	GCA_001527485.1	LOZK01000063.1_153
2246	101572	LPAD01000059_79
2246	101572	LPAD01000059_80
2247	101572	LPAE01000092_8
2247	101572	LPAE01000092_9
2248	101572	LPAG01000038_317
2248	101572	LPAG01000038_318
2249	GCA_001527905.1	LPAG01000038.1_317
2249	GCA_001527905.1	LPAG01000038.1_318
2250	101572	LPAH01000131_12
2250	101572	LPAH01000131_13
2251	101572	LPAI01000091_15
2251	101572	LPAI01000091_16
2252	101572	LPAJ01000125_13
2252	101572	LPAJ01000125_14
2253	GCA_001527955.1	LPAJ01000125.1_13
2253	GCA_001527955.1	LPAJ01000125.1_14
2254	101572	LPAL01000053_379
2254	101572	LPAL01000053_380
2255	101572	LPAS01000116_88
2255	101572	LPAS01000116_89
2256	101572	LPAY01000070_382
2256	101572	LPAY01000070_383
2259	101572	LPBF01000046_8
2259	101572	LPBF01000046_9
2260	101572	LPBV01000033_81
2260	101572	LPBV01000033_82
2261	GCA_001527085.1	LPBV01000033.1_81
2261	GCA_001527085.1	LPBV01000033.1_82
2262	101571	LPCB01000134_90
2262	101571	LPCB01000134_91
2263	101571	LPCE01000044_88
2263	101571	LPCE01000044_89
2264	101571	LPDU01000103_13
2264	101571	LPDU01000103_14
2265	101571	LPDV01000070_13
2265	101571	LPDV01000070_14
2266	101571	LPDW01000010_14
2266	101571	LPDW01000010_15
2267	101571	LPDX01000138_70
2267	101571	LPDX01000138_71
2268	101571	LPEB01000052_13
2268	101571	LPEB01000052_14
2269	GCA_001529865.1	LPEB01000052.1_13
2269	GCA_001529865.1	LPEB01000052.1_14
2270	101571	LPED01000043_170
2270	101571	LPED01000043_171
2271	101571	LPEJ01000043_14
2271	101571	LPEJ01000043_15
2272	101571	LPEN01000030_12
2272	101571	LPEN01000030_13
2273	GCA_001530305.1	LPEN01000030.1_12
2273	GCA_001530305.1	LPEN01000030.1_13
2274	101571	LPFT01000005_14
2274	101571	LPFT01000005_15
2275	GCA_001531435.1	LPFT01000005.1_14
2275	GCA_001531435.1	LPFT01000005.1_15
2276	101571	LPGA01000008_14
2276	101571	LPGA01000008_15
2277	GCA_001536785.1	LPGA01000008.1_14
2277	GCA_001536785.1	LPGA01000008.1_15
2278	101571	LPGK01000143_8
2278	101571	LPGK01000143_9
2279	GCA_001530625.1	LPGK01000143.1_8
2279	GCA_001530625.1	LPGK01000143.1_9
2280	101571	LPGP01000127_14
2280	101571	LPGP01000127_15
2281	101571	LPHE01000046_13
2281	101571	LPHE01000046_14
2282	101571	LPHF01000103_13
2282	101571	LPHF01000103_14
2283	101571	LPHO01000023_14
2283	101571	LPHO01000023_15
2284	GCA_001531675.1	LPHO01000023.1_14
2284	GCA_001531675.1	LPHO01000023.1_15
2285	101571	LPHS01000108_14
2285	101571	LPHS01000108_15
2286	GCA_001531715.1	LPHS01000108.1_14
2286	GCA_001531715.1	LPHS01000108.1_15
2287	101571	LPHZ01000132_228
2287	101571	LPHZ01000132_229
2288	101571	LPIJ01000106_113
2288	101571	LPIJ01000106_114
2289	101571	LPIK01000064_14
2289	101571	LPIK01000064_15
2290	101571	LPIL01000014_13
2290	101571	LPIL01000014_14
2291	GCA_001532385.1	LPIL01000014.1_13
2291	GCA_001532385.1	LPIL01000014.1_14
2292	101571	LPIM01000070_13
2292	101571	LPIM01000070_14
2293	101571	LPIU01000068_16
2293	101571	LPIU01000068_17
2294	GCA_001532545.1	LPIU01000068.1_16
2294	GCA_001532545.1	LPIU01000068.1_17
2295	101571	LPIV01000068_15
2295	101571	LPIV01000068_16
2296	GCA_001532585.1	LPIV01000068.1_15
2296	GCA_001532585.1	LPIV01000068.1_16
2297	101571	LPIW01000025_15
2297	101571	LPIW01000025_16
2298	GCA_001532605.1	LPIW01000025.1_15
2298	GCA_001532605.1	LPIW01000025.1_16
2299	101571	LPIX01000105_17
2299	101571	LPIX01000105_18
2300	GCA_001532625.1	LPIX01000105.1_17
2300	GCA_001532625.1	LPIX01000105.1_18
2303	101571	LPNC01000068_14
2303	101571	LPNC01000068_15
2308	189691	LQRA01000066_40
2313	GCA_900605495.1	LR027600.1_109
2317	1.78107e+06	LRHV01000001_444
2317	1.78107e+06	LRHV01000001_445
2318	29581.3	LRHW01000064_27
2318	29581.3	LRHW01000064_28
2322	13690.2	LSTR01000020_249
2324	1.81669e+06	LT821258_182
2329	421.18	LUUF01000073_41
2329	421.18	LUUF01000073_42
2329	421.18	LUUF01000073_43
2330	421.17	LUUG01000088_75
2330	421.17	LUUG01000088_76
2331	421.19	LUUH01000013_77
2331	421.19	LUUH01000013_78
2332	980561	LUUI01000092_49
2332	980561	LUUI01000092_50
2342	1.34944e+06	LVWH01000180_15
2343	1.34943e+06	LVWI01000041_74
2344	1393.5	LVYG01000016_30
2345	GCA_001649505.1	LVYG01000016.1_30
2346	1.34943e+06	LVYY01000057_22
2347	1.34944e+06	LVYZ01000067_21
2353	1.71899e+06	LWLD01000038_381
2357	2596583534	2596753590
2357	2596583534	2596753591
2357	2596583534	2596753592
2367	1.83412e+06	LZHZ01000035_209
2367	1.83412e+06	LZHZ01000035_210
2367	1.83412e+06	LZHZ01000035_211
2368	GCA_001667505.1	LZHZ01000035.1_209
2368	GCA_001667505.1	LZHZ01000035.1_210
2368	GCA_001667505.1	LZHZ01000035.1_211
2378	1.63314e+06	MASS01000027_36
2381	1.41473e+06	MAYH01000001_411
2384	1.84918e+06	MBSV01000035_42
2385	1.46965e+06	MBTG01000006_125
2386	GCA_002027705.1	MBTG01000006.1_125
2469	GCA_002260525.1	MRYI01000003.1_438
2470	GCA_002260525.1	MRYI01000024.1_9
2470	GCA_002260525.1	MRYI01000024.1_10
2470	GCA_002260525.1	MRYI01000024.1_11
2475	485602	MSIF01000007_209
2475	485602	MSIF01000007_210
2475	485602	MSIF01000007_211
2485	1.40687e+06	MTAZ01000007_101
2486	GCA_002150785.1	MTAZ01000007.1_101
2497	29533.5	MUHB01000007_744
2504	GCA_002002735.1	MUNY01000072.1_334
2508	1.94558e+06	MVAG01000085_12
2509	GCA_002177115.1	MVAG01000085.1_12
2510	1.94558e+06	MVAG01000128_369
2511	GCA_002177115.1	MVAG01000128.1_369
2513	159450	MWQN01000003_772
2514	GCA_002024165.1	MWQN01000003.1_772
2515	1.95571e+06	MWSG01000014_34
2516	GCA_002237815.1	MWSG01000014.1_34
2518	2522572009	2522595553
2518	2522572009	2522595554
2518	2522572009	2522595555
2519	1393.7	MXAR01000010_290
2520	2551306112	2551827925
2520	2551306112	2551827926
2520	2551306112	2551827927
2522	302980	MXQD01000004_548
2523	2548876786	2549833019
2524	48256.3	MZGX01000004_188
2524	48256.3	MZGX01000004_190
2534	2562617054	2562824473
2544	GCA_002224125.1	NCSM01000011.1_192
2544	GCA_002224125.1	NCSM01000011.1_193
2544	GCA_002224125.1	NCSM01000011.1_194
2546	305.393	NCTK01000002_556
2547	GCA_002251695.1	NCTK01000002.1_556
2548	637000159	637078517
2548	637000159	637078518
2549	637000120	637125660
2556	637000194	637738338
2556	637000194	637738339
2556	637000194	637738341
2556	637000194	637738342
2558	637000155	637820511
2558	637000155	637820512
2559	637000103	637857141
2559	637000103	637857142
2560	637000249	637920114
2562	637000186	638025850
2562	637000186	638025851
2562	637000186	638025852
2568	640427138	640485910
2573	641522635	641665825
2573	641522635	641665826
2575	642555119	642704367
2575	642555119	642704368
2578	643692051	643698890
2578	643692051	643698892
2578	643692051	643698893
2579	643348528	643608439
2582	643692011	643787017
2591	644736356	644928538
2600	646311968	646443365
2600	646311968	646443366
2600	646311968	646443367
2607	649633045	649754102
2611	650716013	650773818
2611	650716013	650773819
2614	650716058	650913720
2614	650716058	650913721
2615	650716065	650977221
2615	650716065	650977222
2615	650716065	650977223
2616	650716067	651002448
2616	650716067	651002449
2617	650716028	651046552
2617	650716028	651046553
2626	1.96567e+06	NFGZ01000037_8
2627	GCA_002159175.1	NFGZ01000037.1_8
2628	1.96566e+06	NFHG01000006_100
2629	GCA_002159265.1	NFHG01000006.1_100
2630	160404	NFHM01000015_43
2631	GCA_002161375.1	NFHM01000015.1_43
2632	1.96565e+06	NFHX01000006_60
2633	GCA_002161515.1	NFHX01000006.1_60
2634	169436	NFJJ01000002_159
2635	GCA_002159815.1	NFJJ01000002.1_159
2636	1.96559e+06	NFJU01000010_48
2637	GCA_002160025.1	NFJU01000010.1_48
2640	1.96558e+06	NFJZ01000005_95
2641	GCA_002160135.1	NFJZ01000005.1_95
2644	169436	NFKP01000005_74
2645	GCA_002160445.1	NFKP01000005.1_74
2646	169436	NFKQ01000007_74
2647	GCA_002160465.1	NFKQ01000007.1_74
2648	1.96556e+06	NFLG01000016_64
2649	GCA_002160795.1	NFLG01000016.1_64
2650	1.96555e+06	NFLM01000013_50
2651	GCA_002160915.1	NFLM01000013.1_50
2652	1.96554e+06	NFMB01000009_51
2653	GCA_002161215.1	NFMB01000009.1_51
2660	39650.3	NHNI01000001_2173
2662	GCA_002268635.1	NHNI01000001.1_2173
2683	554312	NMQW01000024_56
2726	GCA_002550445.1	NVOC01000003.1_56
2729	1.89123e+06	NZXG01000031_42
2729	1.89123e+06	NZXG01000031_43
2729	1.89123e+06	NZXG01000031_44
2732	638341115	638937155
2733	638341135	639002323
2733	638341135	639002324
2736	641736271	642204528
2746	649989922	650079831
2747	651324105	651402497
2747	651324105	651402498
2747	651324105	651402499
2750	648276707	648722770
2754	2524023180	2524340783
2754	2524023180	2524340784
2756	647533188	647627405
2756	647533188	647627406
2756	647533188	647627408
2762	GCA_900258415.1	OGUZ01000015.1_57
2767	1.19202e+06	OMKB01000010_459
2768	GCA_900299485.1	OMKB01000010.1_459
2769	1.19191e+06	OMKC01000005_57
2770	GCA_900299505.1	OMKC01000005.1_57
2775	1.54239e+06	OMOQ01000002_635
2776	GCA_900312815.1	OMPE01000009.1_1369
2779	2.08658e+06	OMPN01000001_2568
2780	GCA_900291975.1	OMPN01000001.1_2570
2785	2.04426e+06	PDDG01000001_1916
2789	2.04544e+06	PDUU01000008_205
2793	1.5602e+06	PDZJ01000001_893
2793	1.5602e+06	PDZJ01000001_894
2802	418.6	PERU01000009_23
2802	418.6	PERU01000009_24
2812	1.61154e+06	PIZT01000067_224
2812	1.61154e+06	PIZT01000067_225
2813	GCA_002834115.1	PIZT01000067.1_224
2813	GCA_002834115.1	PIZT01000067.1_225
2814	2.05831e+06	PJBB01000003_1237
2823	GCA_004303025.1	PJQW01000001.1_65
2826	2.05514e+06	PJRS01000034_71
2826	2.05514e+06	PJRS01000034_72
2827	GCA_002858925.1	PJRS01000034.1_71
2827	GCA_002858925.1	PJRS01000034.1_72
2828	1.87104e+06	PKDY01000045_14
2831	2510917021	2511129894
2831	2510917021	2511129895
2832	2512564013	2512637792
2838	1.68479e+06	PNRG01000033_372
2839	GCA_002879635.1	PNRG01000033.1_372
2841	380675	PNYB01000011_86
2851	GCA_002899945.2	PPEG02000002.1_555
2855	28095.3	PQII01000017_420
2855	28095.3	PQII01000017_421
2858	GCA_003576005.1	PQWP01000132.1_27
2906	28095.3	PVHE01000102_203
2906	28095.3	PVHE01000102_204
2907	28095.3	PVHI01000046_48
2907	28095.3	PVHI01000046_49
2910	1393.9	PXXZ01000016_153
2911	GCA_003012835.1	PXXZ01000016.1_153
2914	54913.7	PXZL01000033_30
2915	GCA_003013405.1	PXZL01000033.1_30
2916	2.12635e+06	PXZN01000046_100
2917	GCA_003013445.1	PXZN01000046.1_100
2920	189692	PYHP01000022_11
2921	1.68479e+06	PYUD01000001_564
2922	GCA_003028575.1	PYUD01000001.1_564
2926	2571042011	2571097464
2932	GCA_003347495.1	QCXY01000005.1_280
2933	2.17265e+06	QDKO01000023_77
2933	2.17265e+06	QDKO01000023_78
2936	2.05687e+06	QEHP01000106_6
2951	GCA_003173615.1	QGNA01000002.1_795
2951	GCA_003173615.1	QGNA01000002.1_796
2952	GCA_003259255.1	QGOL01000002.1_337
2953	GCA_003194605.1	QHKY01000002.1_115
2953	GCA_003194605.1	QHKY01000002.1_116
2955	GCA_003254585.1	QJGZ01000038.1_138
2959	GCA_003217775.1	QJVJ01000004.1_419
2961	GCA_003226565.1	QKOE01000004.1_3
2961	GCA_003226565.1	QKOE01000004.1_4
2965	GCA_003254745.1	QKXH01000001.1_204
2967	GCA_003261095.1	QLNI01000010.1_37
2967	GCA_003261095.1	QLNI01000010.1_38
2971	GCA_003286915.1	QMFY01000003.1_72
2976	GCA_003600865.1	QNUN01000014.1_153
2976	GCA_003600865.1	QNUN01000014.1_154
2977	GCA_003385535.1	QNVU01000019.1_53
2979	GCA_003318185.1	QOCC01000029.1_72
2983	GCA_003336225.1	QPID01000004.1_296
2986	GCA_003367175.1	QRGA01000010.1_183
2986	GCA_003367175.1	QRGA01000010.1_186
3006	GCA_003464085.1	QSDR01000015.1_66
3033	GCA_003477405.1	QUDE01000004.1_45
3035	GCA_003478105.1	QUEI01000002.1_345
3036	GCA_003478475.1	QUFF01000004.1_66
3039	GCA_003480625.1	QUJM01000015.1_9
3040	GCA_003481535.1	QUKV01000001.1_701
3043	GCA_003852895.1	QUSW01000010.1_20
3043	GCA_003852895.1	QUSW01000010.1_21
3045	GCA_003435515.1	QVME01000002.1_159
3046	GCA_003435375.1	QWGL01000007.1_18
3061	GCA_004011805.1	RCHJ01000035.1_23
3061	GCA_004011805.1	RCHJ01000035.1_24
3065	GCA_003719825.1	RIBS01000001.1_380
3065	GCA_003719825.1	RIBS01000001.1_381
3066	GCA_003999975.1	RJAC01000004.1_181
3068	GCA_003725735.1	RJTM01000025.1_40
3071	GCA_003937945.1	RSEC01000053.1_22
3071	GCA_003937945.1	RSEC01000053.1_23
3071	GCA_003937945.1	RSEC01000053.1_24
3072	GCA_003933735.1	RSED01000016.1_36
3072	GCA_003933735.1	RSED01000016.1_37
3077	GCA_003955665.1	RXHU01000033.1_10
3080	GCA_003977605.1	RYYU01000001.1_128
3092	GCA_004016505.1	SACR01000003.1_316
3092	GCA_004016505.1	SACR01000003.1_317
3099	SAMD00064386	SAMD00064386.contig00002_357
3099	SAMD00064386	SAMD00064386.contig00002_358
3099	SAMD00064386	SAMD00064386.contig00002_359
3101	SAMD00064387	SAMD00064387.contig00021_17
3101	SAMD00064387	SAMD00064387.contig00021_18
3113	SAMD00079861	SAMD00079861.contig00011_81
3119	SAMEA104136515	SAMEA104136515.contig00001_154
3125	SAMEA104628688	SAMEA104628688.contig00003_635
3127	SAMEA31222168	SAMEA31222168.contig00023_24
3127	SAMEA31222168	SAMEA31222168.contig00023_25
3127	SAMEA31222168	SAMEA31222168.contig00023_26
3128	SAMEA3495628	SAMEA3495628.contig00011_57
3129	SAMEA3495629	SAMEA3495629.contig00011_98
3130	SAMEA3495743	SAMEA3495743.contig00011_57
3133	SAMEA3545293	SAMEA3545293.contig00001_157
3134	SAMEA3545336	SAMEA3545336.contig00004_96
3135	SAMEA3545340	SAMEA3545340.contig00007_23
3138	SAMEA3545390	SAMEA3545390.contig00005_12
3139	SAMEA3545397	SAMEA3545397.contig00001_163
3140	SAMEA3545402	SAMEA3545402.contig00001_158
3144	SAMEA3642867	SAMEA3642867.contig00011_98
3148	SAMEA3642905	SAMEA3642905.contig00006_92
3148	SAMEA3642905	SAMEA3642905.contig00006_93
3155	SAMEA3642954	SAMEA3642954.contig00007_113
3156	SAMEA3642985	SAMEA3642985.contig00010_28
3156	SAMEA3642985	SAMEA3642985.contig00010_29
3157	SAMEA3642986	SAMEA3642986.contig00014_30
3157	SAMEA3642986	SAMEA3642986.contig00014_31
3160	SAMEA3642989	SAMEA3642989.contig00010_188
3160	SAMEA3642989	SAMEA3642989.contig00010_189
3161	SAMEA3642990	SAMEA3642990.contig00012_80
3161	SAMEA3642990	SAMEA3642990.contig00012_81
3162	SAMEA3642994	SAMEA3642994.contig00001_542
3162	SAMEA3642994	SAMEA3642994.contig00001_543
3165	SAMEA3643014	SAMEA3643014.contig00008_9
3167	SAMEA3643034	SAMEA3643034.contig00009_99
3167	SAMEA3643034	SAMEA3643034.contig00009_100
3169	SAMEA3643038	SAMEA3643038.contig00002_406
3170	SAMEA3643039	SAMEA3643039.contig00003_94
3171	SAMEA3643039	SAMEA3643039.contig00009_104
3171	SAMEA3643039	SAMEA3643039.contig00009_105
3173	SAMEA3643045	SAMEA3643045.contig00001_65
3173	SAMEA3643045	SAMEA3643045.contig00001_66
3173	SAMEA3643045	SAMEA3643045.contig00001_67
3174	SAMEA3643050	SAMEA3643050.contig00001_509
3174	SAMEA3643050	SAMEA3643050.contig00001_510
3175	SAMEA3643056	SAMEA3643056.contig00001_18
3175	SAMEA3643056	SAMEA3643056.contig00001_19
3175	SAMEA3643056	SAMEA3643056.contig00001_20
3177	SAMEA3643066	SAMEA3643066.contig00018_46
3177	SAMEA3643066	SAMEA3643066.contig00018_47
3181	SAMEA3643093	SAMEA3643093.contig00011_81
3190	SAMEA3643133	SAMEA3643133.contig00002_298
3190	SAMEA3643133	SAMEA3643133.contig00002_299
3192	SAMEA3643143	SAMEA3643143.contig00001_268
3192	SAMEA3643143	SAMEA3643143.contig00001_269
3194	SAMEA3643164	SAMEA3643164.contig00004_248
3198	SAMEA3725542	SAMEA3725542.contig00005_137
3200	SAMEA3731252	SAMEA3731252.contig00006_125
3202	SAMEA3731257	SAMEA3731257.contig00012_40
3205	SAMEA3731265	SAMEA3731265.contig00011_167
3207	SAMEA3731268	SAMEA3731268.contig00071_26
3207	SAMEA3731268	SAMEA3731268.contig00071_27
3208	SAMEA3731268	SAMEA3731268.contig00077_11
3208	SAMEA3731268	SAMEA3731268.contig00077_12
3208	SAMEA3731268	SAMEA3731268.contig00077_13
3209	SAMEA3731270	SAMEA3731270.contig00038_16
3211	SAMEA4003652	SAMEA4003652.contig00003_158
3220	SAMN00015377	SAMN00015377.contig00010_83
3226	SAMN00713628	SAMN00713628.contig00004_36
3226	SAMN00713628	SAMN00713628.contig00004_37
3227	SAMN01731003	SAMN01731003.contig00002_159
3229	SAMN02232044	SAMN02232044.contig00007_10
3229	SAMN02232044	SAMN02232044.contig00007_11
3231	SAMN02256442	SAMN02256442.contig00008_77
3232	SAMN02256465	SAMN02256465.contig00002_366
3233	SAMN02261381	SAMN02261381.contig00004_35
3250	SAMN02441563	SAMN02441563.contig00029_9
3250	SAMN02441563	SAMN02441563.contig00029_12
3251	SAMN02441720	SAMN02441720.contig00028_27
3251	SAMN02441720	SAMN02441720.contig00028_29
3251	SAMN02441720	SAMN02441720.contig00028_30
3259	SAMN02864944	SAMN02864944.contig00011_70
3259	SAMN02864944	SAMN02864944.contig00011_71
3259	SAMN02864944	SAMN02864944.contig00011_73
3259	SAMN02864944	SAMN02864944.contig00011_74
3262	SAMN03098204	SAMN03098204.contig00001_212
3262	SAMN03098204	SAMN03098204.contig00001_213
3264	SAMN03195666	SAMN03195666.contig00011_116
3264	SAMN03195666	SAMN03195666.contig00011_117
3264	SAMN03195666	SAMN03195666.contig00011_118
3268	SAMN03283207	SAMN03283207.contig00006_85
3274	SAMN03449287	SAMN03449287.contig00029_12
3274	SAMN03449287	SAMN03449287.contig00029_13
3277	SAMN03449313	SAMN03449313.contig00001_538
3277	SAMN03449313	SAMN03449313.contig00001_539
3278	SAMN03449320	SAMN03449320.contig00001_201
3278	SAMN03449320	SAMN03449320.contig00001_202
3281	SAMN03449339	SAMN03449339.contig00023_78
3281	SAMN03449339	SAMN03449339.contig00023_79
3282	SAMN03449340	SAMN03449340.contig00031_13
3282	SAMN03449340	SAMN03449340.contig00031_14
3284	SAMN03449343	SAMN03449343.contig00002_14
3284	SAMN03449343	SAMN03449343.contig00002_15
3285	SAMN03449344	SAMN03449344.contig00022_14
3285	SAMN03449344	SAMN03449344.contig00022_15
3286	SAMN03449345	SAMN03449345.contig00024_14
3286	SAMN03449345	SAMN03449345.contig00024_15
3287	SAMN03449346	SAMN03449346.contig00016_13
3287	SAMN03449346	SAMN03449346.contig00016_14
3288	SAMN03449348	SAMN03449348.contig00001_379
3288	SAMN03449348	SAMN03449348.contig00001_380
3289	SAMN03449355	SAMN03449355.contig00020_88
3289	SAMN03449355	SAMN03449355.contig00020_89
3290	SAMN03449361	SAMN03449361.contig00002_13
3290	SAMN03449361	SAMN03449361.contig00002_14
3292	SAMN03449368	SAMN03449368.contig00023_8
3292	SAMN03449368	SAMN03449368.contig00023_9
3293	SAMN03449384	SAMN03449384.contig00021_81
3293	SAMN03449384	SAMN03449384.contig00021_82
3294	SAMN03449390	SAMN03449390.contig00011_13
3294	SAMN03449390	SAMN03449390.contig00011_14
3295	SAMN03449393	SAMN03449393.contig00022_14
3295	SAMN03449393	SAMN03449393.contig00022_15
3296	SAMN03449440	SAMN03449440.contig00022_78
3296	SAMN03449440	SAMN03449440.contig00022_79
3297	SAMN03449441	SAMN03449441.contig00022_83
3297	SAMN03449441	SAMN03449441.contig00022_84
3298	SAMN03449442	SAMN03449442.contig00029_12
3298	SAMN03449442	SAMN03449442.contig00029_13
3299	SAMN03449443	SAMN03449443.contig00028_12
3299	SAMN03449443	SAMN03449443.contig00028_13
3300	SAMN03449451	SAMN03449451.contig00009_219
3300	SAMN03449451	SAMN03449451.contig00009_220
3301	SAMN03449457	SAMN03449457.contig00010_14
3301	SAMN03449457	SAMN03449457.contig00010_15
3302	SAMN03449461	SAMN03449461.contig00023_12
3302	SAMN03449461	SAMN03449461.contig00023_13
3303	SAMN03449493	SAMN03449493.contig00022_14
3303	SAMN03449493	SAMN03449493.contig00022_15
3304	SAMN03449500	SAMN03449500.contig00022_79
3304	SAMN03449500	SAMN03449500.contig00022_80
3305	SAMN03449510	SAMN03449510.contig00035_66
3305	SAMN03449510	SAMN03449510.contig00035_67
3306	SAMN03449515	SAMN03449515.contig00022_79
3306	SAMN03449515	SAMN03449515.contig00022_80
3307	SAMN03449530	SAMN03449530.contig00008_13
3307	SAMN03449530	SAMN03449530.contig00008_14
3308	SAMN03449531	SAMN03449531.contig00007_176
3308	SAMN03449531	SAMN03449531.contig00007_177
3309	SAMN03449540	SAMN03449540.contig00017_15
3309	SAMN03449540	SAMN03449540.contig00017_16
3310	SAMN03449544	SAMN03449544.contig00028_13
3310	SAMN03449544	SAMN03449544.contig00028_14
3311	SAMN03449551	SAMN03449551.contig00025_86
3311	SAMN03449551	SAMN03449551.contig00025_87
3312	SAMN03449563	SAMN03449563.contig00024_88
3312	SAMN03449563	SAMN03449563.contig00024_89
3313	SAMN03449573	SAMN03449573.contig00008_248
3313	SAMN03449573	SAMN03449573.contig00008_249
3314	SAMN03449575	SAMN03449575.contig00004_248
3314	SAMN03449575	SAMN03449575.contig00004_249
3317	SAMN03449690	SAMN03449690.contig00002_383
3317	SAMN03449690	SAMN03449690.contig00002_384
3343	SAMN04151670	SAMN04151670.contig00011_98
3347	SAMN04538214	SAMN04538214.contig00006_124
3347	SAMN04538214	SAMN04538214.contig00006_125
3347	SAMN04538214	SAMN04538214.contig00006_126
3348	SAMN04538215	SAMN04538215.contig00005_376
3348	SAMN04538215	SAMN04538215.contig00005_377
3348	SAMN04538215	SAMN04538215.contig00005_378
3349	SAMN04538216	SAMN04538216.contig00007_169
3349	SAMN04538216	SAMN04538216.contig00007_170
3349	SAMN04538216	SAMN04538216.contig00007_171
3350	SAMN04538217	SAMN04538217.contig00005_376
3350	SAMN04538217	SAMN04538217.contig00005_377
3350	SAMN04538217	SAMN04538217.contig00005_378
3351	SAMN04538219	SAMN04538219.contig00013_26
3351	SAMN04538219	SAMN04538219.contig00013_27
3351	SAMN04538219	SAMN04538219.contig00013_28
3352	SAMN04538223	SAMN04538223.contig00014_91
3352	SAMN04538223	SAMN04538223.contig00014_92
3352	SAMN04538223	SAMN04538223.contig00014_93
3353	SAMN04538226	SAMN04538226.contig00002_376
3353	SAMN04538226	SAMN04538226.contig00002_377
3353	SAMN04538226	SAMN04538226.contig00002_378
3354	SAMN04538227	SAMN04538227.contig00006_124
3354	SAMN04538227	SAMN04538227.contig00006_125
3354	SAMN04538227	SAMN04538227.contig00006_126
3355	SAMN04538230	SAMN04538230.contig00006_168
3355	SAMN04538230	SAMN04538230.contig00006_169
3355	SAMN04538230	SAMN04538230.contig00006_170
3356	SAMN04538231	SAMN04538231.contig00004_169
3356	SAMN04538231	SAMN04538231.contig00004_170
3356	SAMN04538231	SAMN04538231.contig00004_171
3358	SAMN04634262	SAMN04634262.contig00006_30
3358	SAMN04634262	SAMN04634262.contig00006_31
3358	SAMN04634262	SAMN04634262.contig00006_32
3374	SAMN06049057	SAMN06049057.contig00006_133
3385	SAMN06473594	SAMN06473594.contig00011_38
3386	SAMN06473608	SAMN06473608.contig00032_18
3387	SAMN06473639	SAMN06473639.contig00010_55
3388	SAMN06473649	SAMN06473649.contig00005_77
3390	SAMN06473657	SAMN06473657.contig00007_22
3392	SAMN06473663	SAMN06473663.contig00011_39
3393	SAMN06473685	SAMN06473685.contig00006_90
3394	SAMN06473687	SAMN06473687.contig00006_73
3395	SAMN06473695	SAMN06473695.contig00006_90
3396	SAMN06473762	SAMN06473762.contig00009_62
3397	SAMN06473771	SAMN06473771.contig00034_8
3398	SAMN06473772	SAMN06473772.contig00009_62
3408	SAMN07658361	SAMN07658361.contig00031_11
3408	SAMN07658361	SAMN07658361.contig00031_12
3408	SAMN07658361	SAMN07658361.contig00031_14
3456	SAMN08627959	SAMN08627959.contig00058_48
3456	SAMN08627959	SAMN08627959.contig00058_49
3457	SAMN08627964	SAMN08627964.contig00001_124
3457	SAMN08627964	SAMN08627964.contig00001_125
3458	SAMN08627999	SAMN08627999.contig00033_7
3458	SAMN08627999	SAMN08627999.contig00033_8
3466	SAMN09380186	SAMN09380186.contig00005_2
3466	SAMN09380186	SAMN09380186.contig00005_3
3487	SAMN10163213	SAMN10163213.contig00001_163
3497	GCA_004307995.1	SIRE01000004.1_252
3505	GCA_004349355.1	SMFK01000008.1_113
3509	GCA_004353535.1	SMNY01000022.1_16
3509	GCA_004353535.1	SMNY01000022.1_17
3509	GCA_004353535.1	SMNY01000022.1_18
3510	GCA_004353515.1	SMNZ01000003.1_511
3510	GCA_004353515.1	SMNZ01000003.1_512
3512	GCA_004354045.1	SMRT01000006.1_151
3515	GCA_004458765.1	SPJX01000253.1_11
3515	GCA_004458765.1	SPJX01000253.1_12
3515	GCA_004458765.1	SPJX01000253.1_13
3519	GCA_006175985.1	SRSH01000030.1_21
3519	GCA_006175985.1	SRSH01000030.1_22
3522	GCA_004792665.1	SRZX01000007.1_40
3522	GCA_004792665.1	SRZX01000007.1_41
3522	GCA_004792665.1	SRZX01000007.1_42
3523	GCA_004965515.1	SSHH01000003.1_299
3523	GCA_004965515.1	SSHH01000003.1_300
3523	GCA_004965515.1	SSHH01000003.1_301
3525	2547132038	2547161183
3525	2547132038	2547161184
3525	2547132038	2547161185
3525	2547132038	2547161186
3526	GCA_009469595.1	SSXV01000029.1_48
3526	GCA_009469595.1	SSXV01000029.1_49
3530	GCA_005048225.1	SUNI01000011.1_118
3530	GCA_005048225.1	SUNI01000011.1_119
3536	GCA_005217615.1	SZNK01000001.1_431
3537	GCA_005233835.1	SZQA01000006.1_121
3537	GCA_005233835.1	SZQA01000006.1_122
3537	GCA_005233835.1	SZQA01000006.1_123
3537	GCA_005233835.1	SZQA01000006.1_124
3542	2558860140	2558991323
3543	2556921656	2558229465
3544	2571042015	2571114985
3545	2561511145	2562246238
3546	2512875033	2513005160
3546	2512875033	2513005161
3550	2506520043	2506725802
3550	2506520043	2506725803
3551	2504557012	2504609550
3552	2561511042	2561705783
3552	2561511042	2561705784
3552	2561511042	2561705785
3553	GCA_900466605.1	UBMU01000042.1_13
3553	GCA_900466605.1	UBMU01000042.1_14
3553	GCA_900466605.1	UBMU01000042.1_15
3557	GCA_900604355.1	UWOE01000001.1_1260
3558	GCA_900624725.1	UYXD01000029.1_73
3559	GCA_005870025.1	VATA01000032.1_10
3559	GCA_005870025.1	VATA01000032.1_11
3559	GCA_005870025.1	VATA01000032.1_12
3566	GCA_006170445.1	VCNA01000001.1_111
3567	GCA_005930355.1	VDBO01000001.1_2104
3568	GCA_006265175.1	VDCQ01000060.1_17
3569	GCA_007668225.1	VDEK01000031.1_37
3569	GCA_007668225.1	VDEK01000031.1_38
3575	GCA_009760915.1	VIDQ01000058.1_18
3575	GCA_009760915.1	VIDQ01000058.1_19
3579	GCA_008271695.1	VKKY01000002.1_1412
3585	GCA_008086045.1	VSEY01000012.1_91
3590	GCA_008274645.1	VTDH01000004.1_164
3602	GCA_008367235.1	VTZS01000002.1_714
3603	GCA_008370685.1	VTZU01000001.1_40
3609	GCA_008711145.1	VVIN01000009.1_19
3628	GCA_008635795.1	VWRQ01000033.1_29
3628	GCA_008635795.1	VWRQ01000033.1_31
3633	GCA_010279825.1	WBSK01000090.1_3
3633	GCA_010279825.1	WBSK01000090.1_4
3634	GCA_008933955.1	WBXO01000008.1_27
3635	GCA_011682185.1	WHJF01000058.1_25
3635	GCA_011682185.1	WHJF01000058.1_26
3638	GCA_011682145.1	WHJH01000010.1_69
3638	GCA_011682145.1	WHJH01000010.1_70
3638	GCA_011682145.1	WHJH01000010.1_71
3646	GCA_009664975.1	WJXB01000021.1_18
3646	GCA_009664975.1	WJXB01000021.1_20
3680	GCA_010119225.1	WNKF01000001.1_175
3681	GCA_010119245.1	WNKG01000001.1_422
3682	GCA_010993705.1	WOFO01000003.1_230
3684	GCA_009754945.1	WPIN01000011.1_122
3687	GCA_009789235.1	WSTB01000004.1_367
3688	GCA_012910785.1	WTVH01000027.1_19
3688	GCA_012910785.1	WTVH01000027.1_20
3688	GCA_012910785.1	WTVH01000027.1_21
3689	GCA_012910955.1	WTVQ01000021.1_71
3689	GCA_012910955.1	WTVQ01000021.1_72
3690	GCA_012910985.1	WTVR01000045.1_3
3690	GCA_012910985.1	WTVR01000045.1_4
3691	GCA_009800965.1	WUAF01000021.1_27
3691	GCA_009800965.1	WUAF01000021.1_28
3700	GCA_009872365.1	WXYH01000391.1_15
3700	GCA_009872365.1	WXYH01000391.1_16
3710	2585427800	2586765758
3713	2522572039	2522716262
